# SPTBN2 promotes an immunosuppressive tumor microenvironment and cross-resistance to anti-cancer therapies

**DOI:** 10.64898/2026.03.30.715365

**Authors:** Quoc Thang Bui, Raghavendra Basavaraja, Mayura R. Dhamdhere, Ågnes Holczbauer, Luca Paruzzo, Puneeth Guruprasad, Michael Scaglione, Yingying Tang, Yuchen Sun, Daniel P. Beiting, Erik K. Nash, Hossein Fazelinia, Lynn A. Spruce, Alice Wang, Kai Tan, Wei Guo, Crystal S. Conn, Yi Fan, Constantinos Koumenis, Vladimir S. Spiegelman, Hallgeir Rui, J. Alan Diehl, Matthew J. Atherton, Ben Z. Stanger, Will Bailis, Marco Ruella, Serge Y. Fuchs

**Affiliations:** Department of Biomedical Sciences, School of Veterinary Medicine, University of Pennsylvania, Philadelphia, PA 19104, USA; Dept. of Medicine, University of Pennsylvania, Philadelphia, PA 19104, USA; Department of Pathology and Laboratory Medicine, University of Pennsylvania, Philadelphia, PA 19104, USA; Department of Pathobiology, School of Veterinary Medicine, University of Pennsylvania, Philadelphia, PA 19104, USA; Proteomics Core Facility, Children’s Hospital of Philadelphia, Philadelphia, PA 19104, USA; Graduate Group in Genomics and Computational Biology, University of Pennsylvania, Philadelphia, PA, USA; Department of Pediatrics, University of Pennsylvania Perelman School of Medicine, Philadelphia, PA, USA; Dept. of Biology, University of Pennsylvania, Philadelphia, PA 19104, USA; Dept. of Radiation Oncology, University of Pennsylvania, Philadelphia, PA 19104, USA; Dept. of Pediatrics, Pennsylvania State University College of Medicine, Hershey, PA 17033, USA; Dept. of Pharmacology, Physiology and Cancer Biology, Thomas Jefferson University, Philadelphia, PA 19107, USA; Dept. of Biochemistry, Case Western Reserve University School of Medicine, Cleveland, OH 44106, USA; Department of Clinical Sciences and Advanced Medicine, School of Veterinary Medicine, University of Pennsylvania, Philadelphia, PA 19104, USA

**Keywords:** SPTBN2, immune suppression, immunotherapy, trogocytosis, memory T-cells, CAR T-cells, BTLA. tumor microenvironment, chemotherapy, cross-resistance

## Abstract

Immunosuppressive tumor microenvironment (TME) inactivates CD8+ cytotoxic lymphocytes (CTLs). Here, we identify SPTBN2 spectrin as a key immunosuppressive regulator induced in CTLs in response to nutritional deficit. In human pancreatic and colorectal cancers, SPTBN2 expression negatively correlated with CTL infiltration and patients’ survival. In TME of mouse pancreatic and colorectal adenocarcinomas, SPTBN2 inactivated intratumoral CTLs, stimulated tumor growth and conferred cross-resistance to anti-cancer therapies. SPTBN2 knockout protected CAR T-cells from trogocytosis and increased their memory state. SPTBN2 maintained levels of cell surface proteins such as BTLA that undermine CAR T-cell cytotoxicity and promote exhaustion. Re-expression of BTLA largely reversed phenotypes in SPTBN2-deficient CAR T-cells. In manufactured CAR T cells, SPTBN2 was associated with their clinical failure in pediatric patients with leukemia. Accordingly, ablation of SPTBN2 in CAR T-cells increased their cytotoxicity, in vivo persistence and therapeutic effects indicating that SPTBN2 can be targeted to increase the efficacy of anti-cancer therapies.

## Supplemental Tables 1-2 for "SPTBN2 promotes an immunosuppressive tumor microenvironment and cross-resistance to anti-cancer therapies" (part 1 of 2)

### Sheet: S1_RNA-seq
Gene ID	Log2FC	padj
ENSMUSG00000078606	1.1273	1.76824e-14
ENSMUSG00000030607	-1.22879	7.02681e-14
ENSMUSG00000046318	-0.888516	2.07713e-09
ENSMUSG00000025964	-1.21203	2.16927e-08
ENSMUSG00000002020	0.846148	2.76258e-08
ENSMUSG00000042793	-1.02855	6.09107e-08
ENSMUSG00000029675	1.22074	1.98041e-07
ENSMUSG00000045868	0.835948	2.02299e-07
ENSMUSG00000031910	-1.16407	2.15638e-07
ENSMUSG00000043421	-0.767988	1.13894e-06
ENSMUSG00000030000	-0.788516	1.58812e-06
ENSMUSG00000024039	-0.923421	2.17932e-06
ENSMUSG00000032487	-0.71629	2.17932e-06
ENSMUSG00000128633	1.03745	1.10589e-05
ENSMUSG00000024164	0.567748	1.27568e-05
ENSMUSG00000134447	-1.20674	3.67229e-05
ENSMUSG00000116879	-4.75659	4.7396e-05
ENSMUSG00000027358	-0.845671	4.95103e-05
ENSMUSG00000046634	-0.975103	4.95103e-05
ENSMUSG00000068457	-2.65489	4.95103e-05
ENSMUSG00000121418	-5.41797	4.95103e-05
ENSMUSG00000027827	-0.910445	5.37995e-05
ENSMUSG00000029381	0.586437	8.27691e-05
ENSMUSG00000003545	-0.869799	8.7012e-05
ENSMUSG00000026822	0.677744	0.000104328
ENSMUSG00000076441	0.854718	0.000114864
ENSMUSG00000063455	-0.881753	0.000126144
ENSMUSG00000022790	-1.13151	0.000165417
ENSMUSG00000032883	-0.597497	0.000194801
ENSMUSG00000034324	-1.08546	0.000194801
ENSMUSG00000128345	4.33602	0.000194801
ENSMUSG00000045394	0.667235	0.000204004
ENSMUSG00000051669	1.01173	0.000206017
ENSMUSG00000040600	0.828557	0.000216846
ENSMUSG00000030790	-0.782476	0.00023547
ENSMUSG00000102758	0.770311	0.000275648
ENSMUSG00000051506	0.66085	0.000300377
ENSMUSG00000026864	-0.495474	0.000340805
ENSMUSG00000019787	1.29206	0.000408206
ENSMUSG00000084897	-1.14752	0.000521432
ENSMUSG00000070343	0.863004	0.000532593
ENSMUSG00000037106	-0.890665	0.000644412
ENSMUSG00000040016	0.636074	0.000721836
ENSMUSG00000082361	-0.730537	0.00100628
ENSMUSG00000121724	-1.19657	0.00100628
ENSMUSG00000112693	2.81231	0.00153653
ENSMUSG00000058914	0.926783	0.00178379
ENSMUSG00000037225	0.515493	0.00218149
ENSMUSG00000058443	-2.16666	0.00225098
ENSMUSG00000090877	-0.736451	0.00248272
ENSMUSG00000036687	0.606074	0.00265324
ENSMUSG00000030739	0.620098	0.00293573
ENSMUSG00000030650	0.61454	0.00313085
ENSMUSG00000045639	0.911787	0.00338987
ENSMUSG00000090942	0.989939	0.00344886
ENSMUSG00000034640	-0.620331	0.00420371
ENSMUSG00000026070	0.545387	0.00438533
ENSMUSG00000055301	0.889791	0.00442604
ENSMUSG00000123333	0.861232	0.00446348
ENSMUSG00000020893	0.457773	0.00566175
ENSMUSG00000024990	-0.635624	0.00566175
ENSMUSG00000021702	-0.891595	0.00627427
ENSMUSG00000039529	0.583684	0.00627427
ENSMUSG00000017817	0.832795	0.00661465
ENSMUSG00000056673	-0.838894	0.0074704
ENSMUSG00000027546	0.505631	0.00815023
ENSMUSG00000036110	0.811741	0.00815023
ENSMUSG00000024621	0.484571	0.00830957
ENSMUSG00000031604	-0.451493	0.00830957
ENSMUSG00000029335	-0.798536	0.0093838
ENSMUSG00000035226	-0.677294	0.0106708
ENSMUSG00000091971	-0.794565	0.0107439
ENSMUSG00000027859	-0.783562	0.0118473
ENSMUSG00000007122	0.789645	0.0127385
ENSMUSG00000064357	0.542667	0.013309
ENSMUSG00000023829	0.535113	0.0138354
ENSMUSG00000026204	-0.414677	0.0138354
ENSMUSG00000021057	0.529236	0.0156838
ENSMUSG00000048489	0.672927	0.0170741
ENSMUSG00000083626	-0.722218	0.0172926
ENSMUSG00000023019	0.638258	0.0173215
ENSMUSG00000123624	-0.72901	0.0173215
ENSMUSG00000039384	-0.406795	0.0178863
ENSMUSG00000020607	-0.528236	0.0181596
ENSMUSG00000039865	0.493835	0.0192758
ENSMUSG00000070385	0.520506	0.0192758
ENSMUSG00000030162	-0.497786	0.0194123
ENSMUSG00000036390	-0.432674	0.019959
ENSMUSG00000071470	0.420359	0.0201881
ENSMUSG00000036887	0.45639	0.0210879
ENSMUSG00000026628	-0.51816	0.0214128
ENSMUSG00000044254	-0.668458	0.0214128
ENSMUSG00000053279	-0.640507	0.0214128
ENSMUSG00000068587	0.535193	0.0214128
ENSMUSG00000071637	0.397962	0.0214128
ENSMUSG00000121783	0.636213	0.0214128
ENSMUSG00000018126	0.62015	0.021519
ENSMUSG00000035246	-0.503907	0.021519
ENSMUSG00000109510	0.668954	0.021519
ENSMUSG00000049577	-0.337226	0.0224066
ENSMUSG00000045294	-0.368973	0.0226485
ENSMUSG00000063779	0.389537	0.0262839
ENSMUSG00000024066	0.360318	0.0276067
ENSMUSG00000060989	-0.589332	0.0276067
ENSMUSG00000079227	0.43004	0.0276067
ENSMUSG00000094708	-0.152368	0.0288165
ENSMUSG00000095937	-0.152368	0.0288165
ENSMUSG00000030616	-0.370705	0.0291514
ENSMUSG00000020889	-0.446716	0.0292275
ENSMUSG00000058922	0.389037	0.0292275
ENSMUSG00000082424	-0.34846	0.0292275
ENSMUSG00000026347	-0.54919	0.0311649
ENSMUSG00000020178	-0.556835	0.0319509
ENSMUSG00000098915	-0.246907	0.0321219
ENSMUSG00000029338	-0.362007	0.032356
ENSMUSG00000058258	-0.347093	0.033656
ENSMUSG00000022040	-0.411417	0.0356375
ENSMUSG00000032575	-0.351587	0.0369402
ENSMUSG00000020057	0.36866	0.0374296
ENSMUSG00000025467	0.546547	0.0374577
ENSMUSG00000022371	0.426555	0.0390437
ENSMUSG00000046572	-0.395638	0.0390437
ENSMUSG00000054889	0.357687	0.0390437
ENSMUSG00000026817	0.425979	0.0393367
ENSMUSG00000079278	0.226017	0.0393367
ENSMUSG00000019997	0.330813	0.0398281
ENSMUSG00000034936	-0.469293	0.0398281
ENSMUSG00000061048	0.362674	0.0398281
ENSMUSG00000024112	-0.437068	0.0423264
ENSMUSG00000126527	-0.503704	0.0423264
ENSMUSG00000031442	0.435256	0.0431017
ENSMUSG00000025888	0.482387	0.0453407
ENSMUSG00000021182	0.354331	0.0470498
ENSMUSG00000028977	0.424281	0.0470498
ENSMUSG00000024738	0.168856	0.0472214
ENSMUSG00000029657	-0.362315	0.0472214
ENSMUSG00000025203	-0.283659	0.0521708
ENSMUSG00000045502	-0.468355	0.0521708
ENSMUSG00000027977	-0.43966	0.0523618
ENSMUSG00000028645	-0.293963	0.0523618
ENSMUSG00000028716	0.431667	0.0523618
ENSMUSG00000047250	0.32899	0.0523618
ENSMUSG00000029108	-0.336611	0.0524081
ENSMUSG00000024169	0.356892	0.0529954
ENSMUSG00000038642	0.364824	0.0529954
ENSMUSG00000038843	-0.29683	0.0529954
ENSMUSG00000024254	0.333913	0.0532713
ENSMUSG00000040690	0.361685	0.0532713
ENSMUSG00000056313	-0.344616	0.0532713
ENSMUSG00000002985	0.344631	0.0532779
ENSMUSG00000020963	-0.23037	0.0554723
ENSMUSG00000027562	0.331921	0.055906
ENSMUSG00000019893	0.431159	0.0625909
ENSMUSG00000029406	-0.334444	0.0626155
ENSMUSG00000037613	-0.290338	0.0626155
ENSMUSG00000006345	0.353968	0.0647961
ENSMUSG00000078126	-0.217907	0.0655756
ENSMUSG00000051483	0.374694	0.0660526
ENSMUSG00000021638	0.37681	0.066082
ENSMUSG00000033498	-0.105542	0.0666983
ENSMUSG00000032911	0.332572	0.0675277
ENSMUSG00000000628	-0.300142	0.0675962
ENSMUSG00000020866	0.406716	0.0675962
ENSMUSG00000141158	0.292474	0.073712
ENSMUSG00000002578	0.388248	0.073856
ENSMUSG00000026600	-0.298314	0.073856
ENSMUSG00000059336	-0.395711	0.073856
ENSMUSG00000027322	0.366452	0.0738677
ENSMUSG00000020542	-0.158781	0.0740956
ENSMUSG00000055912	-0.319301	0.0740956
ENSMUSG00000015852	0.297481	0.0747366
ENSMUSG00000025255	0.351266	0.0751599
ENSMUSG00000025993	0.302784	0.0751599
ENSMUSG00000030492	0.383389	0.0751599
ENSMUSG00000123332	-0.333035	0.0751599
ENSMUSG00000013418	0.383423	0.076223
ENSMUSG00000056174	0.381724	0.076223
ENSMUSG00000069045	-0.0839846	0.0769014
ENSMUSG00000043088	0.360123	0.0780855
ENSMUSG00000079470	-0.289901	0.0812073
ENSMUSG00000002500	0.173472	0.0815783
ENSMUSG00000037946	0.289908	0.0815783
ENSMUSG00000046805	0.276789	0.0815783
ENSMUSG00000091721	-0.301122	0.0815783
ENSMUSG00000034917	0.305367	0.0830459
ENSMUSG00000025094	-0.128792	0.0849353
ENSMUSG00000025196	0.360925	0.0849353
ENSMUSG00000029869	0.328141	0.0849353
ENSMUSG00000062901	0.291203	0.0849353
ENSMUSG00000046623	-0.273496	0.0853802
ENSMUSG00000013643	0.34446	0.0862724
ENSMUSG00000045314	0.354873	0.0865166
ENSMUSG00000018166	0.300278	0.0882276
ENSMUSG00000028969	-0.289754	0.0898787
ENSMUSG00000032548	-0.283041	0.0906208
ENSMUSG00000068329	-0.28446	0.0906208
ENSMUSG00000071644	-0.248643	0.0906208
ENSMUSG00000030882	0.205193	0.0918315
ENSMUSG00000037942	0.335795	0.0939984
ENSMUSG00000018459	0.335993	0.0946451
ENSMUSG00000001672	0.326625	0.0955516
ENSMUSG00000022372	0.307652	0.0955516
ENSMUSG00000006567	0.274439	0.0962409
ENSMUSG00000007034	0.315144	0.0973724
ENSMUSG00000034161	0.288552	0.0973724
ENSMUSG00000035429	0.305965	0.0982097
ENSMUSG00000100798	-0.316548	0.0989679
ENSMUSG00000019124	-0.310151	0.0993091
ENSMUSG00000054072	0.301063	0.100605
ENSMUSG00000140234	-0.292246	0.100605
ENSMUSG00000041577	0.28643	0.101187
ENSMUSG00000003882	0.301968	0.103866
ENSMUSG00000032776	-0.306654	0.10558
ENSMUSG00000095304	0.311247	0.106491
ENSMUSG00000028909	-0.247124	0.107735
ENSMUSG00000043346	0.0835643	0.108196
ENSMUSG00000026764	-0.298367	0.111324
ENSMUSG00000003378	-0.297849	0.114402
ENSMUSG00000014813	-0.280053	0.114402
ENSMUSG00000024451	-0.254906	0.114402
ENSMUSG00000027962	0.239876	0.114402
ENSMUSG00000021676	0.262183	0.115914
ENSMUSG00000004098	0.238428	0.118925
ENSMUSG00000022817	0.22557	0.119148
ENSMUSG00000027408	0.277231	0.127398
ENSMUSG00000030103	-0.242163	0.129933
ENSMUSG00000074896	-0.279524	0.129933
ENSMUSG00000079852	-0.252252	0.131525
ENSMUSG00000034488	0.274706	0.133446
ENSMUSG00000000308	0.268707	0.133693
ENSMUSG00000027185	-0.233902	0.133693
ENSMUSG00000028572	0.242376	0.133693
ENSMUSG00000073555	0.276527	0.133693
ENSMUSG00000027761	0.270677	0.133804
ENSMUSG00000028128	-0.234453	0.133804
ENSMUSG00000028403	-0.232723	0.133804
ENSMUSG00000099471	-0.270375	0.133804
ENSMUSG00000040729	-0.181974	0.134824
ENSMUSG00000020676	0.269859	0.135523
ENSMUSG00000026656	0.222603	0.135523
ENSMUSG00000032281	-0.237154	0.135523
ENSMUSG00000038371	-0.231523	0.135523
ENSMUSG00000047747	0.249479	0.135523
ENSMUSG00000049555	0.248358	0.135523
ENSMUSG00000021373	0.242803	0.140988
ENSMUSG00000034648	-0.0744358	0.140988
ENSMUSG00000052861	-0.128786	0.140988
ENSMUSG00000032496	-0.207915	0.144146
ENSMUSG00000041920	-0.241079	0.145982
ENSMUSG00000049044	-0.257934	0.146609
ENSMUSG00000019478	-0.248387	0.146695
ENSMUSG00000117465	0.241347	0.146695
ENSMUSG00000038936	-0.242882	0.146932
ENSMUSG00000051457	0.255065	0.146932
ENSMUSG00000074151	0.254507	0.147898
ENSMUSG00000001521	-0.228203	0.148544
ENSMUSG00000034445	-0.221486	0.148544
ENSMUSG00000053897	0.246655	0.149288
ENSMUSG00000010751	-0.236022	0.150709
ENSMUSG00000061878	0.235545	0.150709
ENSMUSG00000034459	-0.242975	0.151352
ENSMUSG00000101878	0.0276825	0.151906
ENSMUSG00000026885	-0.125869	0.152391
ENSMUSG00000118406	-0.0534025	0.152391
ENSMUSG00000026395	0.2195	0.15409
ENSMUSG00000026043	0.210803	0.15537
ENSMUSG00000067786	-0.111363	0.15537
ENSMUSG00000033053	-0.0470386	0.157554
ENSMUSG00000096956	0.221167	0.15926
ENSMUSG00000042686	0.185983	0.160128
ENSMUSG00000028150	0.224629	0.161087
ENSMUSG00000030123	-0.214834	0.161087
ENSMUSG00000030074	0.22606	0.164849
ENSMUSG00000050064	-0.226751	0.164849
ENSMUSG00000024892	0.229291	0.165181
ENSMUSG00000058135	0.207049	0.167042
ENSMUSG00000013465	-0.205112	0.173881
ENSMUSG00000029685	0.120336	0.173897
ENSMUSG00000025473	0.205781	0.175066
ENSMUSG00000026482	-0.208315	0.176145
ENSMUSG00000023272	-0.212018	0.176252
ENSMUSG00000027800	-0.190448	0.176252
ENSMUSG00000019876	0.208241	0.1769
ENSMUSG00000027955	0.217981	0.1769
ENSMUSG00000018339	0.205044	0.176989
ENSMUSG00000028532	-0.211485	0.176989
ENSMUSG00000031431	0.204753	0.176989
ENSMUSG00000041737	0.22284	0.176989
ENSMUSG00000070469	0.189907	0.177112
ENSMUSG00000000385	0.214059	0.177281
ENSMUSG00000021423	0.220879	0.177281
ENSMUSG00000042784	0.205787	0.177281
ENSMUSG00000066361	-0.0824598	0.177281
ENSMUSG00000024302	-0.217841	0.180595
ENSMUSG00000057530	0.188541	0.180988
ENSMUSG00000063727	0.216985	0.181954
ENSMUSG00000031877	0.193291	0.185289
ENSMUSG00000048163	0.214143	0.185289
ENSMUSG00000015305	0.187694	0.186236
ENSMUSG00000002997	-0.214638	0.186342
ENSMUSG00000117869	-0.199297	0.186342
ENSMUSG00000015176	-0.189817	0.18875
ENSMUSG00000061100	0.0815384	0.188919
ENSMUSG00000051855	-0.20228	0.192925
ENSMUSG00000058589	-0.199956	0.193582
ENSMUSG00000051639	-0.038309	0.193754
ENSMUSG00000026605	-0.182867	0.194448
ENSMUSG00000051344	0.198215	0.194627
ENSMUSG00000029505	-0.181923	0.19505
ENSMUSG00000032066	0.205588	0.19505
ENSMUSG00000078439	0.20374	0.19505
ENSMUSG00000025813	0.198877	0.195187
ENSMUSG00000035735	-0.19107	0.195366
ENSMUSG00000030245	-0.195919	0.195588
ENSMUSG00000070348	-0.178269	0.196772
ENSMUSG00000083411	-0.204879	0.19682
ENSMUSG00000036905	0.195288	0.198391
ENSMUSG00000078162	-0.175407	0.198391
ENSMUSG00000079501	-0.175407	0.198391
ENSMUSG00000022181	0.117214	0.199343
ENSMUSG00000027397	-0.196169	0.200551
ENSMUSG00000069049	-0.033361	0.20138
ENSMUSG00000027199	-0.187817	0.20657
ENSMUSG00000027508	0.187765	0.20657
ENSMUSG00000022680	0.181444	0.207685
ENSMUSG00000028357	0.197319	0.207685
ENSMUSG00000036908	0.185509	0.207685
ENSMUSG00000043621	-0.0797988	0.207685
ENSMUSG00000054675	0.192158	0.207685
ENSMUSG00000060512	0.196063	0.207685
ENSMUSG00000070867	0.194342	0.207685
ENSMUSG00000022809	0.191332	0.208813
ENSMUSG00000025189	-0.0814836	0.210174
ENSMUSG00000026873	-0.193822	0.210174
ENSMUSG00000045636	0.177489	0.210174
ENSMUSG00000021187	0.193005	0.210787
ENSMUSG00000043760	0.191223	0.210787
ENSMUSG00000003228	0.184968	0.21125
ENSMUSG00000025077	-0.183637	0.21125
ENSMUSG00000036896	0.186712	0.21125
ENSMUSG00000038521	0.189967	0.21125
ENSMUSG00000041688	0.177938	0.21125
ENSMUSG00000056758	-0.181713	0.21125
ENSMUSG00000092416	-0.187825	0.21125
ENSMUSG00000035783	0.177503	0.215374
ENSMUSG00000030539	-0.171146	0.217066
ENSMUSG00000043154	0.181343	0.217066
ENSMUSG00000015519	0.18632	0.217651
ENSMUSG00000022146	0.174106	0.222569
ENSMUSG00000031709	0.184733	0.223023
ENSMUSG00000141528	-0.128216	0.223023
ENSMUSG00000019947	0.173203	0.223258
ENSMUSG00000024180	0.183993	0.223922
ENSMUSG00000044499	-0.0822885	0.22717
ENSMUSG00000070643	-0.178319	0.228116
ENSMUSG00000034394	-0.174664	0.230167
ENSMUSG00000050914	-0.179193	0.230167
ENSMUSG00000121777	-0.163618	0.230167
ENSMUSG00000026589	0.176045	0.231413
ENSMUSG00000029032	0.17259	0.231595
ENSMUSG00000051076	0.177221	0.231714
ENSMUSG00000025283	0.169963	0.231823
ENSMUSG00000031833	-0.170322	0.232232
ENSMUSG00000052516	0.15322	0.232239
ENSMUSG00000004843	0.172764	0.232871
ENSMUSG00000006024	-0.171806	0.232871
ENSMUSG00000038608	0.174183	0.234174
ENSMUSG00000057914	-0.175374	0.234174
ENSMUSG00000020143	0.174737	0.234397
ENSMUSG00000035232	-0.171914	0.234397
ENSMUSG00000035473	0.174732	0.234397
ENSMUSG00000038418	-0.171254	0.234397
ENSMUSG00000039018	-0.175967	0.234397
ENSMUSG00000044279	0.173721	0.234397
ENSMUSG00000055013	-0.156668	0.236475
ENSMUSG00000028184	0.156667	0.237408
ENSMUSG00000029086	0.163939	0.241454
ENSMUSG00000026576	0.168549	0.2416
ENSMUSG00000054986	-0.0397359	0.247016
ENSMUSG00000093575	-0.0692742	0.24911
ENSMUSG00000052920	0.164644	0.252202
ENSMUSG00000037196	-0.133284	0.25367
ENSMUSG00000038963	-0.158852	0.256285
ENSMUSG00000016024	0.162241	0.256995
ENSMUSG00000042510	0.163119	0.258147
ENSMUSG00000054728	-0.121048	0.258396
ENSMUSG00000073725	0.156902	0.263349
ENSMUSG00000010080	0.157243	0.264599
ENSMUSG00000014748	-0.154856	0.264599
ENSMUSG00000015656	-0.15	0.264599
ENSMUSG00000024365	0.155902	0.264599
ENSMUSG00000026927	-0.161973	0.264599
ENSMUSG00000027261	0.162034	0.264599
ENSMUSG00000039062	0.161351	0.264599
ENSMUSG00000041642	0.160271	0.264599
ENSMUSG00000131806	-0.123302	0.2662
ENSMUSG00000020623	-0.157646	0.267842
ENSMUSG00000006442	-0.154048	0.268102
ENSMUSG00000044461	0.152373	0.270193
ENSMUSG00000054404	0.157149	0.270193
ENSMUSG00000029468	0.158675	0.270912
ENSMUSG00000031189	-0.15598	0.270912
ENSMUSG00000117922	-0.128965	0.270912
ENSMUSG00000071722	-0.141949	0.273079
ENSMUSG00000016496	-0.157516	0.273269
ENSMUSG00000025658	-0.1546	0.273269
ENSMUSG00000029426	0.147067	0.273269
ENSMUSG00000030428	-0.0720678	0.273269
ENSMUSG00000028132	0.112135	0.273995
ENSMUSG00000027253	0.15428	0.281909
ENSMUSG00000030107	-0.154242	0.281909
ENSMUSG00000047281	0.151721	0.281909
ENSMUSG00000110720	0.154019	0.281909
ENSMUSG00000010755	-0.146792	0.282501
ENSMUSG00000021263	0.144805	0.282501
ENSMUSG00000024006	0.148719	0.282501
ENSMUSG00000037172	-0.147095	0.282501
ENSMUSG00000112129	0.055707	0.282501
ENSMUSG00000029686	-0.141021	0.282516
ENSMUSG00000031430	-0.15052	0.282516
ENSMUSG00000052316	0.152672	0.282516
ENSMUSG00000037720	-0.143216	0.283321
ENSMUSG00000039462	0.144695	0.286342
ENSMUSG00000023886	-0.149409	0.288092
ENSMUSG00000023951	-0.145051	0.288092
ENSMUSG00000024912	-0.149878	0.288092
ENSMUSG00000026458	0.141192	0.288092
ENSMUSG00000026970	-0.137409	0.288092
ENSMUSG00000027429	-0.143149	0.288092
ENSMUSG00000027820	-0.138108	0.288092
ENSMUSG00000036938	-0.0606802	0.288092
ENSMUSG00000040669	-0.148349	0.288092
ENSMUSG00000045928	-0.105687	0.288092
ENSMUSG00000056305	-0.143524	0.288092
ENSMUSG00000101970	-0.148865	0.288092
ENSMUSG00000030298	-0.142712	0.288414
ENSMUSG00000074794	-0.145416	0.289208
ENSMUSG00000115293	-0.0437932	0.289208
ENSMUSG00000139678	-0.144465	0.291787
ENSMUSG00000040209	0.140285	0.292115
ENSMUSG00000092534	0.0453533	0.292115
ENSMUSG00000040372	-0.0766188	0.29232
ENSMUSG00000003500	-0.142052	0.292399
ENSMUSG00000057751	0.145194	0.294677
ENSMUSG00000057092	0.144669	0.29484
ENSMUSG00000020846	0.145018	0.297295
ENSMUSG00000026255	-0.0597136	0.299501
ENSMUSG00000026494	0.138765	0.299501
ENSMUSG00000028289	-0.143947	0.299501
ENSMUSG00000140475	0.0349501	0.299501
ENSMUSG00000026761	-0.141318	0.299678
ENSMUSG00000029415	-0.13876	0.299678
ENSMUSG00000036469	0.143052	0.299678
ENSMUSG00000048439	-0.142626	0.299678
ENSMUSG00000004951	-0.14129	0.301895
ENSMUSG00000029061	-0.142306	0.302616
ENSMUSG00000030084	-0.13292	0.302616
ENSMUSG00000045411	-0.14025	0.302616
ENSMUSG00000079092	-0.138628	0.302616
ENSMUSG00000054423	-0.0512845	0.303062
ENSMUSG00000030880	-0.140266	0.304791
ENSMUSG00000058603	-0.135371	0.304791
ENSMUSG00000002799	0.136945	0.30548
ENSMUSG00000024941	-0.133534	0.30548
ENSMUSG00000047040	0.140085	0.30548
ENSMUSG00000029378	-0.13932	0.311016
ENSMUSG00000067081	0.0465762	0.311429
ENSMUSG00000056724	-0.131995	0.316684
ENSMUSG00000003948	-0.135016	0.317048
ENSMUSG00000038859	-0.130041	0.318495
ENSMUSG00000021803	0.0946775	0.319745
ENSMUSG00000036395	-0.0770541	0.319745
ENSMUSG00000078897	-0.117597	0.319745
ENSMUSG00000030788	-0.130227	0.322494
ENSMUSG00000021678	0.135221	0.324614
ENSMUSG00000006574	0.0490357	0.324784
ENSMUSG00000029377	-0.134675	0.324784
ENSMUSG00000063564	0.134118	0.324784
ENSMUSG00000074622	0.1324	0.32847
ENSMUSG00000001249	0.126159	0.329006
ENSMUSG00000107194	-0.029121	0.329006
ENSMUSG00000038828	-0.130332	0.330463
ENSMUSG00000028364	0.132504	0.333623
ENSMUSG00000028860	0.0787491	0.334859
ENSMUSG00000032511	-0.103194	0.336377
ENSMUSG00000069516	0.125602	0.336377
ENSMUSG00000026380	0.127962	0.336561
ENSMUSG00000000318	0.109017	0.337488
ENSMUSG00000028776	-0.127316	0.337488
ENSMUSG00000029407	-0.124733	0.337488
ENSMUSG00000034656	-0.127708	0.337488
ENSMUSG00000046410	0.128783	0.337488
ENSMUSG00000118841	0.130157	0.337488
ENSMUSG00000118866	0.130157	0.337488
ENSMUSG00000031382	0.0794535	0.338851
ENSMUSG00000115662	-0.115689	0.338851
ENSMUSG00000018849	0.120007	0.340407
ENSMUSG00000030309	-0.129239	0.341018
ENSMUSG00000027405	-0.124704	0.343338
ENSMUSG00000040710	0.12825	0.343338
ENSMUSG00000113178	0.0364408	0.344283
ENSMUSG00000032334	0.125839	0.344507
ENSMUSG00000018217	0.127582	0.347345
ENSMUSG00000022836	0.117901	0.34765
ENSMUSG00000024533	-0.126647	0.34765
ENSMUSG00000000544	0.126522	0.348289
ENSMUSG00000037826	0.125939	0.348289
ENSMUSG00000046610	0.075546	0.348289
ENSMUSG00000073491	0.0763459	0.348289
ENSMUSG00000124597	-0.10534	0.348575
ENSMUSG00000007827	-0.126221	0.349307
ENSMUSG00000029777	-0.120348	0.351585
ENSMUSG00000001095	0.11561	0.351973
ENSMUSG00000021922	0.110847	0.351973
ENSMUSG00000024143	0.121968	0.351973
ENSMUSG00000028034	-0.120384	0.351973
ENSMUSG00000035615	-0.121057	0.351973
ENSMUSG00000038121	-0.120529	0.351973
ENSMUSG00000078680	0.0161743	0.351973
ENSMUSG00000121513	0.120387	0.351973
ENSMUSG00000031891	0.120045	0.355345
ENSMUSG00000044456	0.117176	0.364252
ENSMUSG00000039981	0.120986	0.364821
ENSMUSG00000009628	-0.0372706	0.365142
ENSMUSG00000023411	0.121027	0.365891
ENSMUSG00000105704	0.114722	0.365891
ENSMUSG00000017453	0.116425	0.366585
ENSMUSG00000022091	0.121037	0.366585
ENSMUSG00000055319	-0.116096	0.366585
ENSMUSG00000056296	-0.0858578	0.366585
ENSMUSG00000105263	0.112951	0.366585
ENSMUSG00000141894	0.120758	0.366813
ENSMUSG00000022965	0.118797	0.371133
ENSMUSG00000027339	0.119926	0.371133
ENSMUSG00000031461	0.10142	0.371133
ENSMUSG00000032232	0.117622	0.371133
ENSMUSG00000060098	-0.119537	0.371133
ENSMUSG00000079105	-0.0347649	0.371133
ENSMUSG00000040010	-0.117257	0.371167
ENSMUSG00000060012	0.115939	0.371167
ENSMUSG00000019872	0.117224	0.373185
ENSMUSG00000053094	-0.116943	0.373505
ENSMUSG00000020044	0.118079	0.375108
ENSMUSG00000028786	0.109576	0.375108
ENSMUSG00000033065	0.118277	0.375108
ENSMUSG00000040950	0.113965	0.376108
ENSMUSG00000086265	0.0347813	0.376108
ENSMUSG00000034584	0.116888	0.377261
ENSMUSG00000042099	-0.115999	0.377261
ENSMUSG00000015709	0.112151	0.380259
ENSMUSG00000054065	0.116389	0.380259
ENSMUSG00000060224	-0.116418	0.380259
ENSMUSG00000037169	0.116402	0.380791
ENSMUSG00000075569	-0.0596939	0.380791
ENSMUSG00000135968	0.0325786	0.380791
ENSMUSG00000022508	-0.115837	0.380874
ENSMUSG00000022947	0.115324	0.380874
ENSMUSG00000032769	-0.0422279	0.380874
ENSMUSG00000042729	-0.11581	0.380874
ENSMUSG00000047730	-0.0946609	0.380874
ENSMUSG00000061808	0.114621	0.380975
ENSMUSG00000030062	-0.111575	0.38155
ENSMUSG00000030302	-0.0371478	0.382471
ENSMUSG00000038393	0.114498	0.387079
ENSMUSG00000042129	0.11374	0.388291
ENSMUSG00000056666	-0.114071	0.388291
ENSMUSG00000139891	0.112406	0.388291
ENSMUSG00000004730	0.113757	0.388297
ENSMUSG00000020128	-0.110884	0.388931
ENSMUSG00000040522	0.112384	0.389463
ENSMUSG00000044583	0.106978	0.389463
ENSMUSG00000026222	0.111414	0.392223
ENSMUSG00000039954	0.110808	0.392223
ENSMUSG00000024049	0.101624	0.396679
ENSMUSG00000049173	0.0501883	0.397905
ENSMUSG00000056091	-0.110632	0.397905
ENSMUSG00000064368	0.109757	0.397905
ENSMUSG00000039089	-0.111585	0.398101
ENSMUSG00000000739	-0.0416003	0.400275
ENSMUSG00000020140	0.0953861	0.400275
ENSMUSG00000022408	-0.109502	0.400275
ENSMUSG00000029840	-0.101213	0.400275
ENSMUSG00000036492	0.10291	0.400275
ENSMUSG00000040722	0.110582	0.400275
ENSMUSG00000066232	-0.10527	0.400275
ENSMUSG00000000131	-0.108263	0.400522
ENSMUSG00000006360	0.109219	0.400522
ENSMUSG00000020581	-0.0897756	0.400522
ENSMUSG00000003868	-0.108428	0.400873
ENSMUSG00000031171	-0.109405	0.404043
ENSMUSG00000040907	0.10863	0.404043
ENSMUSG00000020644	-0.105727	0.404639
ENSMUSG00000067274	-0.104989	0.404639
ENSMUSG00000024998	-0.105502	0.406761
ENSMUSG00000028959	-0.106705	0.406761
ENSMUSG00000056812	0.108486	0.406761
ENSMUSG00000087658	0.0582956	0.406984
ENSMUSG00000063388	0.0335831	0.40747
ENSMUSG00000039202	-0.103569	0.408592
ENSMUSG00000043557	0.102705	0.41096
ENSMUSG00000118671	0.104913	0.41117
ENSMUSG00000032965	0.107524	0.411499
ENSMUSG00000031928	-0.104949	0.41302
ENSMUSG00000014867	-0.0986156	0.415546
ENSMUSG00000022488	0.105127	0.420199
ENSMUSG00000026638	0.105698	0.421563
ENSMUSG00000139956	-0.06287	0.421563
ENSMUSG00000044626	0.103331	0.425039
ENSMUSG00000001739	0.0850459	0.427017
ENSMUSG00000010461	0.0814914	0.427017
ENSMUSG00000025934	0.103052	0.427017
ENSMUSG00000032359	0.099752	0.42702
ENSMUSG00000068579	-0.0509715	0.42702
ENSMUSG00000046711	-0.102524	0.42796
ENSMUSG00000024043	-0.0790157	0.429087
ENSMUSG00000087028	-0.102196	0.429087
ENSMUSG00000093861	0.0440944	0.429087
ENSMUSG00000020865	0.102165	0.431589
ENSMUSG00000031129	0.102355	0.431604
ENSMUSG00000071497	-0.103174	0.431607
ENSMUSG00000008384	-0.103176	0.432322
ENSMUSG00000102190	0.0489381	0.432322
ENSMUSG00000011256	0.102589	0.434049
ENSMUSG00000047842	-0.0935094	0.434049
ENSMUSG00000013629	-0.100395	0.435969
ENSMUSG00000041827	-0.102043	0.438352
ENSMUSG00000045095	-0.0981742	0.438352
ENSMUSG00000049723	0.101865	0.439
ENSMUSG00000042284	0.0994515	0.440899
ENSMUSG00000010064	-0.052865	0.441367
ENSMUSG00000028467	-0.100865	0.443116
ENSMUSG00000029913	-0.100695	0.444493
ENSMUSG00000014601	-0.0974556	0.446751
ENSMUSG00000021573	0.0954162	0.446751
ENSMUSG00000031558	0.100154	0.446751
ENSMUSG00000043122	-0.0216417	0.446751
ENSMUSG00000091055	-0.082559	0.446751
ENSMUSG00000113883	0.0400743	0.446751
ENSMUSG00000024966	-0.0918822	0.44693
ENSMUSG00000027895	0.0564268	0.44693
ENSMUSG00000031965	0.0766024	0.44693
ENSMUSG00000034591	0.0996816	0.44693
ENSMUSG00000037624	-0.0803479	0.44693
ENSMUSG00000038370	-0.0488192	0.44693
ENSMUSG00000054161	0.0973643	0.44693
ENSMUSG00000061751	0.0992319	0.44693
ENSMUSG00000064080	-0.0944387	0.44693
ENSMUSG00000039109	0.0991125	0.449013
ENSMUSG00000021109	-0.0922092	0.44996
ENSMUSG00000059743	-0.0954912	0.452243
ENSMUSG00000004791	-0.0940043	0.453659
ENSMUSG00000029782	-0.0972419	0.453659
ENSMUSG00000031517	0.0913362	0.453659
ENSMUSG00000128928	-0.0835803	0.453659
ENSMUSG00000029082	0.0881999	0.455155
ENSMUSG00000031586	-0.0927712	0.455155
ENSMUSG00000026594	-0.0954447	0.456322
ENSMUSG00000020681	0.089898	0.456723
ENSMUSG00000042246	0.0777441	0.457229
ENSMUSG00000029482	-0.0953082	0.457321
ENSMUSG00000037275	-0.0970558	0.457321
ENSMUSG00000040035	-0.0971601	0.457321
ENSMUSG00000030753	-0.0932418	0.457365
ENSMUSG00000042436	0.0947981	0.457365
ENSMUSG00000041731	-0.0768194	0.458641
ENSMUSG00000078880	0.0622291	0.458641
ENSMUSG00000027593	-0.0924868	0.459615
ENSMUSG00000070695	-0.071326	0.459823
ENSMUSG00000001420	0.0911976	0.461873
ENSMUSG00000129715	-0.0610493	0.461873
ENSMUSG00000041842	-0.0954681	0.462761
ENSMUSG00000028330	-0.0948779	0.463628
ENSMUSG00000042453	0.0436967	0.463628
ENSMUSG00000057762	-0.0512797	0.463628
ENSMUSG00000042589	0.0912476	0.464942
ENSMUSG00000079597	-0.0674926	0.464942
ENSMUSG00000058392	-0.0948798	0.467602
ENSMUSG00000019854	-0.0923313	0.470036
ENSMUSG00000052117	0.0904711	0.470036
ENSMUSG00000105504	0.0868533	0.470036
ENSMUSG00000022351	-0.0909358	0.470112
ENSMUSG00000038776	0.0934286	0.470112
ENSMUSG00000030340	0.0935564	0.47039
ENSMUSG00000032908	0.0893103	0.471625
ENSMUSG00000003429	-0.0890345	0.47186
ENSMUSG00000010342	-0.0293693	0.47186
ENSMUSG00000088088	0.0928754	0.47186
ENSMUSG00000033450	0.0867348	0.472507
ENSMUSG00000121277	-0.0934811	0.472789
ENSMUSG00000046668	0.0929093	0.474163
ENSMUSG00000056569	0.0399182	0.474163
ENSMUSG00000078153	0.0920843	0.474163
ENSMUSG00000010097	-0.0919052	0.477807
ENSMUSG00000035131	0.0859904	0.477807
ENSMUSG00000024512	-0.0852742	0.477919
ENSMUSG00000032014	-0.091593	0.478742
ENSMUSG00000029999	-0.0884686	0.479298
ENSMUSG00000038759	-0.0886147	0.480012
ENSMUSG00000049709	0.0799652	0.483282
ENSMUSG00000031530	-0.091228	0.486143
ENSMUSG00000031673	0.0911061	0.486143
ENSMUSG00000052560	0.0910061	0.486143
ENSMUSG00000032553	-0.0893094	0.487015
ENSMUSG00000020080	0.0903361	0.490783
ENSMUSG00000022178	0.0900749	0.490783
ENSMUSG00000032528	0.088365	0.490783
ENSMUSG00000052974	-0.0331222	0.490783
ENSMUSG00000016283	0.0449554	0.491575
ENSMUSG00000038279	-0.0886115	0.491575
ENSMUSG00000049892	-0.0462107	0.491575
ENSMUSG00000032735	0.0855991	0.492224
ENSMUSG00000041797	0.0896456	0.493472
ENSMUSG00000053581	-0.0861353	0.493472
ENSMUSG00000084350	0.014282	0.493472
ENSMUSG00000003849	0.0755784	0.494198
ENSMUSG00000038764	0.0879737	0.494198
ENSMUSG00000040471	0.0676663	0.494198
ENSMUSG00000053965	-0.0892317	0.494198
ENSMUSG00000106001	-0.0878957	0.494198
ENSMUSG00000118668	-0.0869118	0.494198
ENSMUSG00000001674	-0.0877114	0.495452
ENSMUSG00000046804	0.0797374	0.499656
ENSMUSG00000022584	0.053959	0.5044
ENSMUSG00000056050	-0.081088	0.505752
ENSMUSG00000032788	-0.0867593	0.506246
ENSMUSG00000037239	-0.0876579	0.506246
ENSMUSG00000031760	-0.0440754	0.508282
ENSMUSG00000006777	-0.0870575	0.510844
ENSMUSG00000025757	-0.0863091	0.510844
ENSMUSG00000017734	-0.0865694	0.512804
ENSMUSG00000024594	-0.0830749	0.512804
ENSMUSG00000028037	-0.0770983	0.512804
ENSMUSG00000018819	0.0860752	0.5134
ENSMUSG00000024397	0.0833617	0.5134
ENSMUSG00000027676	-0.039222	0.513647
ENSMUSG00000029417	0.0716335	0.513647
ENSMUSG00000033044	0.0262861	0.513647
ENSMUSG00000036446	0.0851608	0.513647
ENSMUSG00000035722	-0.0835742	0.514773
ENSMUSG00000018906	-0.083403	0.519609
ENSMUSG00000030058	-0.0808131	0.519609
ENSMUSG00000031381	-0.0853914	0.519609
ENSMUSG00000039910	-0.0853577	0.519609
ENSMUSG00000040681	0.0794595	0.519609
ENSMUSG00000001642	-0.0847004	0.51985
ENSMUSG00000039661	0.0297597	0.51985
ENSMUSG00000035311	0.0842757	0.520903
ENSMUSG00000054792	0.0849759	0.52161
ENSMUSG00000003810	-0.0796506	0.522235
ENSMUSG00000017737	-0.0846527	0.522235
ENSMUSG00000026785	-0.0846342	0.522235
ENSMUSG00000028173	0.0810668	0.522235
ENSMUSG00000079110	0.0548176	0.522235
ENSMUSG00000037161	-0.0662728	0.522248
ENSMUSG00000034422	0.0829941	0.523906
ENSMUSG00000022594	0.0828035	0.526023
ENSMUSG00000053930	-0.0837447	0.526732
ENSMUSG00000062300	0.081948	0.526732
ENSMUSG00000070034	0.0805835	0.526732
ENSMUSG00000121135	-0.0837462	0.52728
ENSMUSG00000021913	-0.0770908	0.527931
ENSMUSG00000032036	-0.0831667	0.527931
ENSMUSG00000055632	0.0600527	0.527931
ENSMUSG00000079019	-0.0415433	0.527931
ENSMUSG00000016918	0.0780407	0.531161
ENSMUSG00000019301	-0.0313174	0.531161
ENSMUSG00000026149	0.0817752	0.531161
ENSMUSG00000027108	-0.0798887	0.531161
ENSMUSG00000032313	-0.0358921	0.531161
ENSMUSG00000045790	-0.0663058	0.531161
ENSMUSG00000111709	0.0804317	0.531161
ENSMUSG00000039601	-0.0758006	0.531925
ENSMUSG00000029925	0.0822393	0.532405
ENSMUSG00000033610	-0.0791207	0.532405
ENSMUSG00000076490	0.0593897	0.532405
ENSMUSG00000030374	-0.081825	0.532762
ENSMUSG00000035049	-0.0822604	0.532762
ENSMUSG00000129320	0.0561058	0.532762
ENSMUSG00000048371	-0.0819602	0.533196
ENSMUSG00000040663	-0.0804236	0.534837
ENSMUSG00000096718	-0.0787898	0.538811
ENSMUSG00000029661	0.0803755	0.539136
ENSMUSG00000030554	0.0783932	0.539136
ENSMUSG00000000031	0.0804968	0.540537
ENSMUSG00000027509	-0.0795335	0.540537
ENSMUSG00000021047	0.0632173	0.540547
ENSMUSG00000029636	-0.0281891	0.540636
ENSMUSG00000041372	0.0778639	0.540636
ENSMUSG00000029346	-0.0794003	0.541708
ENSMUSG00000038541	0.0654937	0.541708
ENSMUSG00000078486	0.048722	0.541708
ENSMUSG00000029095	0.0640323	0.544274
ENSMUSG00000033713	0.0753008	0.544274
ENSMUSG00000035898	-0.0753228	0.544274
ENSMUSG00000045775	0.0431073	0.544274
ENSMUSG00000115279	0.0797436	0.544274
ENSMUSG00000026155	-0.0800832	0.544672
ENSMUSG00000030697	-0.0775471	0.544877
ENSMUSG00000021994	-0.0798863	0.547545
ENSMUSG00000002797	-0.0769928	0.548287
ENSMUSG00000025178	-0.0773209	0.550327
ENSMUSG00000056962	-0.0775649	0.550327
ENSMUSG00000126366	-0.0386395	0.550327
ENSMUSG00000008845	0.0775257	0.551033
ENSMUSG00000000982	-0.073342	0.551073
ENSMUSG00000039246	-0.065357	0.551073
ENSMUSG00000075254	0.0727364	0.551073
ENSMUSG00000049421	-0.0744589	0.552861
ENSMUSG00000085925	-0.0327071	0.553102
ENSMUSG00000031878	-0.0768849	0.557786
ENSMUSG00000027652	-0.0728798	0.561874
ENSMUSG00000028307	0.0780509	0.561874
ENSMUSG00000038023	-0.077201	0.561874
ENSMUSG00000042195	-0.0220533	0.566992
ENSMUSG00000001157	-0.074845	0.56855
ENSMUSG00000003484	0.0731586	0.56855
ENSMUSG00000005161	-0.0712707	0.56855
ENSMUSG00000020216	0.0495406	0.56855
ENSMUSG00000022367	-0.0765576	0.56855
ENSMUSG00000022456	0.0502421	0.56855
ENSMUSG00000024854	-0.0759807	0.56855
ENSMUSG00000025316	-0.0763945	0.56855
ENSMUSG00000026773	-0.0755694	0.56855
ENSMUSG00000031772	-0.0376621	0.56855
ENSMUSG00000032033	0.075137	0.56855
ENSMUSG00000032064	-0.0751055	0.56855
ENSMUSG00000032327	0.0754314	0.56855
ENSMUSG00000033855	0.0765446	0.56855
ENSMUSG00000033933	-0.0754557	0.56855
ENSMUSG00000034765	-0.0753709	0.56855
ENSMUSG00000035095	0.0698713	0.56855
ENSMUSG00000038725	0.0756183	0.56855
ENSMUSG00000039473	0.0724224	0.56855
ENSMUSG00000051586	-0.0747121	0.56855
ENSMUSG00000057841	-0.0720458	0.56855
ENSMUSG00000069607	0.072964	0.56855
ENSMUSG00000079184	0.0761213	0.56855
ENSMUSG00000079547	0.0718028	0.56855
ENSMUSG00000087168	0.0462457	0.56855
ENSMUSG00000115684	-0.0188988	0.56855
ENSMUSG00000027375	0.0759894	0.5692
ENSMUSG00000117748	-0.0757384	0.572712
ENSMUSG00000024862	-0.075378	0.575255
ENSMUSG00000042659	0.0750876	0.575538
ENSMUSG00000074934	-0.0735362	0.575538
ENSMUSG00000030002	-0.0694921	0.575612
ENSMUSG00000052889	0.0739664	0.575612
ENSMUSG00000075031	0.0749041	0.575612
ENSMUSG00000005362	-0.0736578	0.576557
ENSMUSG00000005374	-0.0709536	0.576557
ENSMUSG00000024608	-0.0697651	0.576557
ENSMUSG00000001627	-0.0728271	0.576594
ENSMUSG00000043461	0.074823	0.576594
ENSMUSG00000110332	-0.018596	0.576594
ENSMUSG00000030007	-0.0724669	0.576703
ENSMUSG00000064120	0.0741001	0.576703
ENSMUSG00000009013	-0.0729669	0.577179
ENSMUSG00000025995	-0.0732857	0.577179
ENSMUSG00000031751	-0.0688314	0.577179
ENSMUSG00000027378	-0.0743162	0.577846
ENSMUSG00000046330	-0.0705845	0.577846
ENSMUSG00000027009	0.0741675	0.578034
ENSMUSG00000005583	0.0738132	0.578593
ENSMUSG00000011171	0.0389882	0.578593
ENSMUSG00000057497	-0.073929	0.578593
ENSMUSG00000083708	0.0254796	0.578593
ENSMUSG00000022865	0.0731468	0.579275
ENSMUSG00000022504	0.0680952	0.580196
ENSMUSG00000079419	0.0736371	0.583102
ENSMUSG00000021749	0.066176	0.584705
ENSMUSG00000024827	-0.072762	0.584705
ENSMUSG00000022215	0.0307237	0.584798
ENSMUSG00000029074	0.0618646	0.584798
ENSMUSG00000031996	0.0671282	0.584798
ENSMUSG00000037419	0.0684528	0.584798
ENSMUSG00000044770	0.059042	0.584798
ENSMUSG00000046070	0.0714386	0.584798
ENSMUSG00000056492	0.070322	0.584798
ENSMUSG00000020679	0.0715648	0.585245
ENSMUSG00000030217	-0.0261492	0.585245
ENSMUSG00000032185	-0.0683277	0.585245
ENSMUSG00000050244	-0.0689691	0.585245
ENSMUSG00000102692	0.0661445	0.585245
ENSMUSG00000048779	0.0725376	0.586637
ENSMUSG00000055681	-0.0682693	0.587066
ENSMUSG00000004038	0.0554161	0.587763
ENSMUSG00000022265	-0.072439	0.587763
ENSMUSG00000032246	0.0724815	0.587763
ENSMUSG00000000552	0.0719818	0.588674
ENSMUSG00000001542	0.072248	0.588674
ENSMUSG00000004270	-0.067578	0.588674
ENSMUSG00000022505	0.0693714	0.588674
ENSMUSG00000025743	0.070292	0.588674
ENSMUSG00000029669	-0.0500519	0.588674
ENSMUSG00000029673	0.0711802	0.588674
ENSMUSG00000031749	0.0667029	0.588674
ENSMUSG00000037649	0.0697245	0.588674
ENSMUSG00000055538	0.0697071	0.588674
ENSMUSG00000051379	-0.0718718	0.589772
ENSMUSG00000042605	-0.0659765	0.591222
ENSMUSG00000067231	0.0709884	0.591222
ENSMUSG00000040653	0.0604084	0.591578
ENSMUSG00000048546	0.0713218	0.591578
ENSMUSG00000029467	-0.0638746	0.591704
ENSMUSG00000037692	0.0699333	0.591704
ENSMUSG00000002897	-0.0706714	0.593078
ENSMUSG00000021687	0.0712911	0.593078
ENSMUSG00000001750	-0.0684751	0.59446
ENSMUSG00000028356	-0.0710583	0.594975
ENSMUSG00000069792	0.068459	0.594975
ENSMUSG00000020075	-0.0658184	0.595717
ENSMUSG00000025199	-0.0685706	0.595846
ENSMUSG00000044340	-0.06813	0.595846
ENSMUSG00000117780	0.0480835	0.595846
ENSMUSG00000039886	-0.0699769	0.596575
ENSMUSG00000025981	-0.068858	0.599668
ENSMUSG00000021451	0.0689462	0.600007
ENSMUSG00000041879	-0.0664921	0.600007
ENSMUSG00000039607	0.0702553	0.600437
ENSMUSG00000071856	-0.0662238	0.600437
ENSMUSG00000027078	0.0701578	0.600708
ENSMUSG00000021986	-0.0700789	0.601504
ENSMUSG00000020814	0.0700113	0.602058
ENSMUSG00000030789	0.0692518	0.602882
ENSMUSG00000040613	0.0698369	0.602882
ENSMUSG00000074923	0.0685796	0.602882
ENSMUSG00000078670	-0.0570592	0.602882
ENSMUSG00000020782	0.0657805	0.603771
ENSMUSG00000044906	-0.0692938	0.603771
ENSMUSG00000056209	-0.0686854	0.603771
ENSMUSG00000023011	0.0399	0.603821
ENSMUSG00000027954	-0.0687995	0.606568
ENSMUSG00000022231	0.0684616	0.607916
ENSMUSG00000033216	-0.0691298	0.607916
ENSMUSG00000090145	0.0651305	0.609819
ENSMUSG00000019122	0.0681142	0.609897
ENSMUSG00000144078	-0.0380367	0.609897
ENSMUSG00000024087	0.0655811	0.612908
ENSMUSG00000026459	-0.0251938	0.612908
ENSMUSG00000026657	-0.066849	0.612908
ENSMUSG00000035699	0.0503354	0.617037
ENSMUSG00000002107	-0.0674229	0.61778
ENSMUSG00000005575	-0.0651336	0.61778
ENSMUSG00000033871	0.0650333	0.61778
ENSMUSG00000117430	0.0272772	0.61778
ENSMUSG00000112831	-0.0521248	0.61998
ENSMUSG00000127643	0.0673262	0.61998
ENSMUSG00000018995	-0.0672959	0.622856
ENSMUSG00000030559	-0.0674488	0.622856
ENSMUSG00000027808	-0.0604396	0.623244
ENSMUSG00000039263	-0.0651633	0.624693
ENSMUSG00000047104	-0.0672336	0.625581
ENSMUSG00000059659	-0.0628886	0.625581
ENSMUSG00000022684	0.0641341	0.627329
ENSMUSG00000027499	0.0650262	0.627743
ENSMUSG00000028702	0.0669982	0.627743
ENSMUSG00000028986	-0.0658278	0.627743
ENSMUSG00000025347	0.0642539	0.632092
ENSMUSG00000026880	-0.0649387	0.632092
ENSMUSG00000045838	-0.0665144	0.632092
ENSMUSG00000056481	0.066459	0.632092
ENSMUSG00000109857	0.0428142	0.632092
ENSMUSG00000039891	0.0531712	0.632378
ENSMUSG00000001143	-0.0656348	0.635476
ENSMUSG00000006344	0.0637392	0.635476
ENSMUSG00000019996	0.0567096	0.635476
ENSMUSG00000022519	0.0626944	0.640512
ENSMUSG00000024331	0.0656641	0.640512
ENSMUSG00000025002	0.0519403	0.640512
ENSMUSG00000025764	-0.0646863	0.640512
ENSMUSG00000029093	0.0645225	0.640512
ENSMUSG00000029862	0.0512475	0.640512
ENSMUSG00000041491	-0.0650444	0.640512
ENSMUSG00000025780	-0.0635507	0.64124
ENSMUSG00000028841	0.0650545	0.641946
ENSMUSG00000015968	0.0625889	0.643434
ENSMUSG00000020121	0.0642128	0.644427
ENSMUSG00000022464	0.0470334	0.644427
ENSMUSG00000029063	-0.0630608	0.644427
ENSMUSG00000029394	-0.0624979	0.645067
ENSMUSG00000030061	-0.0611302	0.645346
ENSMUSG00000036046	0.0636128	0.645346
ENSMUSG00000091993	-0.061474	0.645346
ENSMUSG00000095630	0.0159573	0.645346
ENSMUSG00000138080	0.0644378	0.645346
ENSMUSG00000027765	-0.0647242	0.647568
ENSMUSG00000005667	-0.0640277	0.649647
ENSMUSG00000025137	-0.0643834	0.649647
ENSMUSG00000028036	0.0349313	0.649647
ENSMUSG00000038967	0.0645095	0.649647
ENSMUSG00000034327	0.0641297	0.651839
ENSMUSG00000005251	0.0628249	0.6545
ENSMUSG00000021371	0.0637916	0.6545
ENSMUSG00000027642	-0.0593852	0.6545
ENSMUSG00000072294	0.0552371	0.654891
ENSMUSG00000004221	0.0620679	0.655415
ENSMUSG00000020697	-0.0613712	0.655415
ENSMUSG00000031355	-0.0637816	0.655994
ENSMUSG00000040147	0.0614418	0.655994
ENSMUSG00000022096	0.0636539	0.656617
ENSMUSG00000028459	0.0562624	0.656617
ENSMUSG00000038147	0.0634652	0.656617
ENSMUSG00000040723	0.0630843	0.656617
ENSMUSG00000045312	0.0625141	0.65754
ENSMUSG00000002847	0.0627849	0.658889
ENSMUSG00000004266	0.0631702	0.658889
ENSMUSG00000021133	0.057759	0.658889
ENSMUSG00000027801	-0.0565426	0.658889
ENSMUSG00000032737	-0.0605737	0.658889
ENSMUSG00000034634	0.0257998	0.658889
ENSMUSG00000041638	-0.0581731	0.658889
ENSMUSG00000047728	0.0626292	0.658889
ENSMUSG00000072720	0.0572724	0.658889
ENSMUSG00000002728	-0.0622408	0.660391
ENSMUSG00000022019	0.0629521	0.660391
ENSMUSG00000092837	0.0597203	0.660391
ENSMUSG00000000567	-0.0617043	0.661358
ENSMUSG00000019647	0.0628163	0.661358
ENSMUSG00000034868	0.0626344	0.661358
ENSMUSG00000044348	0.0592779	0.661406
ENSMUSG00000015214	0.0623165	0.662222
ENSMUSG00000031487	-0.0625741	0.662222
ENSMUSG00000042379	0.0613464	0.663902
ENSMUSG00000034432	-0.0611851	0.664316
ENSMUSG00000021876	0.0616933	0.666204
ENSMUSG00000027376	0.0186509	0.666204
ENSMUSG00000022436	0.0615937	0.667
ENSMUSG00000023959	0.0605125	0.667
ENSMUSG00000026349	-0.0608948	0.667
ENSMUSG00000034799	-0.0619587	0.667
ENSMUSG00000038736	-0.0588574	0.667
ENSMUSG00000080994	-0.0619475	0.667
ENSMUSG00000084111	0.0403846	0.667
ENSMUSG00000105096	0.0337875	0.667
ENSMUSG00000028832	0.0595479	0.66854
ENSMUSG00000033706	-0.0593779	0.66854
ENSMUSG00000115681	0.0579424	0.66854
ENSMUSG00000117294	0.0526705	0.66854
ENSMUSG00000118667	0.0572671	0.66854
ENSMUSG00000035299	0.0615786	0.668669
ENSMUSG00000004032	-0.0609825	0.669069
ENSMUSG00000059316	-0.0583123	0.669955
ENSMUSG00000009378	0.0505345	0.67026
ENSMUSG00000021319	0.0562442	0.671053
ENSMUSG00000041459	-0.0552229	0.674896
ENSMUSG00000045302	-0.0585931	0.674896
ENSMUSG00000073530	-0.0314425	0.674896
ENSMUSG00000029701	-0.0594384	0.675435
ENSMUSG00000021890	-0.0581753	0.675592
ENSMUSG00000014158	0.0548165	0.675819
ENSMUSG00000028587	-0.0583835	0.675819
ENSMUSG00000035441	0.0600239	0.675819
ENSMUSG00000058704	-0.0576974	0.675819
ENSMUSG00000068284	0.0584012	0.675819
ENSMUSG00000070031	0.0584218	0.675819
ENSMUSG00000103037	-0.0601266	0.675819
ENSMUSG00000025967	-0.0538287	0.675979
ENSMUSG00000030223	0.0511538	0.675979
ENSMUSG00000034254	-0.0569051	0.675979
ENSMUSG00000046807	0.0462402	0.675979
ENSMUSG00000061615	0.0587882	0.675979
ENSMUSG00000021973	0.0604222	0.676964
ENSMUSG00000062647	-0.0553865	0.676964
ENSMUSG00000129048	0.0485299	0.676964
ENSMUSG00000030269	-0.0594478	0.677057
ENSMUSG00000115022	-0.0232969	0.677057
ENSMUSG00000027875	0.0577289	0.677363
ENSMUSG00000036959	0.0593336	0.677363
ENSMUSG00000068876	0.0579097	0.677991
ENSMUSG00000070705	-0.0575223	0.678431
ENSMUSG00000034088	-0.0520937	0.681137
ENSMUSG00000051256	-0.059512	0.681137
ENSMUSG00000025823	-0.0571053	0.681548
ENSMUSG00000025103	-0.0588605	0.681789
ENSMUSG00000020668	-0.0596182	0.681841
ENSMUSG00000029674	-0.058051	0.681841
ENSMUSG00000021253	0.0552748	0.682985
ENSMUSG00000029148	-0.0562544	0.682985
ENSMUSG00000038732	0.0590996	0.686033
ENSMUSG00000052142	0.0551185	0.686033
ENSMUSG00000018593	0.0553374	0.687916
ENSMUSG00000034768	0.0338726	0.687916
ENSMUSG00000075703	-0.0542959	0.687916
ENSMUSG00000120115	0.0543809	0.687916
ENSMUSG00000019992	-0.056665	0.687984
ENSMUSG00000042308	-0.055471	0.68804
ENSMUSG00000003546	0.0573994	0.688247
ENSMUSG00000015023	-0.0553052	0.688247
ENSMUSG00000020256	0.0583571	0.688247
ENSMUSG00000022369	0.0588747	0.688247
ENSMUSG00000022747	0.0586441	0.688247
ENSMUSG00000024079	0.0567272	0.688247
ENSMUSG00000026355	-0.0531883	0.688247
ENSMUSG00000027074	-0.0586141	0.688247
ENSMUSG00000030029	-0.0541031	0.688247
ENSMUSG00000032725	0.0556434	0.688247
ENSMUSG00000042726	0.0576135	0.688247
ENSMUSG00000042751	-0.0567471	0.688247
ENSMUSG00000047592	0.0584245	0.688247
ENSMUSG00000059555	-0.0555555	0.688247
ENSMUSG00000063884	-0.0549198	0.688247
ENSMUSG00000068011	0.054868	0.688247
ENSMUSG00000020766	-0.0580426	0.689816
ENSMUSG00000027466	-0.0563838	0.690135
ENSMUSG00000027395	-0.0571509	0.69227
ENSMUSG00000002699	0.0575249	0.692809
ENSMUSG00000022407	-0.0561241	0.692809
ENSMUSG00000023232	0.057451	0.694182
ENSMUSG00000061740	-0.0567903	0.694254
ENSMUSG00000020186	0.0567252	0.695159
ENSMUSG00000024867	-0.0569907	0.698571
ENSMUSG00000034297	-0.0508383	0.698571
ENSMUSG00000039621	0.0577221	0.698571
ENSMUSG00000030888	-0.0576636	0.698659
ENSMUSG00000053886	0.0568418	0.698659
ENSMUSG00000109564	-0.021886	0.698659
ENSMUSG00000111410	0.0280524	0.698659
ENSMUSG00000027746	-0.0545207	0.699244
ENSMUSG00000046096	-0.0570603	0.701189
ENSMUSG00000062753	-0.0574962	0.701189
ENSMUSG00000017132	0.0565106	0.702562
ENSMUSG00000028434	0.0568963	0.703728
ENSMUSG00000021303	-0.0219887	0.704424
ENSMUSG00000022377	-0.0529669	0.704464
ENSMUSG00000057036	-0.0534422	0.705089
ENSMUSG00000096035	-0.0569424	0.706516
ENSMUSG00000022665	0.0521655	0.709688
ENSMUSG00000000290	0.0563184	0.709779
ENSMUSG00000003420	0.0566281	0.709779
ENSMUSG00000016942	0.0453235	0.709779
ENSMUSG00000021880	0.0378008	0.709779
ENSMUSG00000022419	0.0537671	0.709779
ENSMUSG00000029433	-0.0557196	0.709779
ENSMUSG00000029570	0.0562795	0.709779
ENSMUSG00000032540	-0.0565395	0.709779
ENSMUSG00000044707	-0.0457083	0.709779
ENSMUSG00000056486	-0.0566495	0.709779
ENSMUSG00000073375	0.0193986	0.709779
ENSMUSG00000114432	-0.0234012	0.709779
ENSMUSG00000030327	-0.0543717	0.710429
ENSMUSG00000042446	-0.0513995	0.7124
ENSMUSG00000021591	0.0561795	0.712711
ENSMUSG00000040596	-0.0556728	0.713057
ENSMUSG00000001829	-0.0558703	0.713203
ENSMUSG00000027303	-0.0515958	0.713203
ENSMUSG00000034156	-0.0306124	0.713203
ENSMUSG00000057719	0.0545481	0.713203
ENSMUSG00000067698	-0.0204003	0.713203
ENSMUSG00000094777	0.0557888	0.713203
ENSMUSG00000020340	-0.0505061	0.713717
ENSMUSG00000040565	-0.0508603	0.714041
ENSMUSG00000061104	0.0555395	0.714041
ENSMUSG00000022358	0.0548416	0.719077
ENSMUSG00000024411	0.0188103	0.719077
ENSMUSG00000117310	-0.0503473	0.719077
ENSMUSG00000129327	-0.0273095	0.719077
ENSMUSG00000000530	0.0550981	0.719315
ENSMUSG00000022382	-0.0551863	0.719315
ENSMUSG00000026277	-0.0536211	0.719315
ENSMUSG00000026971	0.0548063	0.719315
ENSMUSG00000027276	-0.0533443	0.719315
ENSMUSG00000029478	-0.0478131	0.719315
ENSMUSG00000031785	0.0504962	0.719315
ENSMUSG00000037902	0.0550658	0.719315
ENSMUSG00000037938	-0.0554481	0.719315
ENSMUSG00000055653	0.0495734	0.719315
ENSMUSG00000060038	-0.054933	0.719315
ENSMUSG00000062310	-0.0549905	0.719315
ENSMUSG00000075225	0.0384145	0.719315
ENSMUSG00000116207	0.0554055	0.719315
ENSMUSG00000131459	0.00764273	0.719315
ENSMUSG00000034437	-0.0491752	0.720139
ENSMUSG00000023945	-0.0501523	0.720496
ENSMUSG00000026829	0.0492359	0.720585
ENSMUSG00000015112	-0.0549332	0.721089
ENSMUSG00000034926	-0.0540875	0.721089
ENSMUSG00000064370	0.053569	0.722319
ENSMUSG00000053141	-0.0349843	0.722446
ENSMUSG00000019210	-0.0542457	0.723961
ENSMUSG00000030744	-0.0498535	0.724807
ENSMUSG00000040435	-0.0540688	0.725033
ENSMUSG00000026832	0.0538232	0.725068
ENSMUSG00000051367	0.0449801	0.725068
ENSMUSG00000062098	-0.0508893	0.725068
ENSMUSG00000067860	-0.048845	0.725068
ENSMUSG00000040687	0.0517396	0.725095
ENSMUSG00000042834	0.0514116	0.725095
ENSMUSG00000099455	0.0239607	0.727103
ENSMUSG00000031389	0.0533972	0.727391
ENSMUSG00000039903	0.0529712	0.727391
ENSMUSG00000040253	0.053518	0.727391
ENSMUSG00000041231	-0.0530346	0.727391
ENSMUSG00000051236	0.0528211	0.727391
ENSMUSG00000057147	-0.0533768	0.727391
ENSMUSG00000079055	0.0322609	0.727391
ENSMUSG00000042286	0.052411	0.727791
ENSMUSG00000079168	0.0373917	0.727791
ENSMUSG00000112690	-0.0289689	0.727791
ENSMUSG00000029007	0.0528023	0.728565
ENSMUSG00000018927	0.0531375	0.72919
ENSMUSG00000026532	0.0300339	0.72919
ENSMUSG00000027386	0.0526315	0.72919
ENSMUSG00000039431	-0.0529152	0.72919
ENSMUSG00000040212	-0.0487005	0.72919
ENSMUSG00000040327	-0.051685	0.72919
ENSMUSG00000046329	0.0506772	0.72919
ENSMUSG00000063142	-0.0444801	0.72919
ENSMUSG00000064262	0.0513469	0.72919
ENSMUSG00000068794	0.0483016	0.72919
ENSMUSG00000123750	-0.0536568	0.72919
ENSMUSG00000049728	-0.0525431	0.729691
ENSMUSG00000052384	0.0536087	0.729691
ENSMUSG00000027848	0.0533906	0.730139
ENSMUSG00000028927	-0.0534384	0.730139
ENSMUSG00000029447	-0.0467047	0.730139
ENSMUSG00000015396	0.052869	0.732509
ENSMUSG00000024975	0.0497726	0.732509
ENSMUSG00000027716	-0.0420295	0.732509
ENSMUSG00000018581	-0.0180086	0.732739
ENSMUSG00000025129	0.0348089	0.732739
ENSMUSG00000029455	-0.0486907	0.732739
ENSMUSG00000032018	-0.052323	0.732739
ENSMUSG00000064036	-0.0363807	0.732739
ENSMUSG00000029185	-0.0498571	0.732894
ENSMUSG00000008999	-0.0299675	0.733625
ENSMUSG00000024544	0.0499204	0.733625
ENSMUSG00000027011	-0.0516172	0.733625
ENSMUSG00000029504	-0.0530834	0.733625
ENSMUSG00000038831	-0.0528126	0.733625
ENSMUSG00000033182	0.0267826	0.735361
ENSMUSG00000021384	-0.0472576	0.736247
ENSMUSG00000011257	-0.0488663	0.736348
ENSMUSG00000012428	0.0525208	0.736348
ENSMUSG00000014361	0.0525956	0.736348
ENSMUSG00000020620	0.050709	0.736348
ENSMUSG00000023092	0.0516595	0.736348
ENSMUSG00000024479	0.0526539	0.736348
ENSMUSG00000024663	0.0519363	0.736348
ENSMUSG00000040028	-0.0485464	0.736348
ENSMUSG00000041120	0.0513077	0.736348
ENSMUSG00000043572	-0.0522261	0.736348
ENSMUSG00000051451	-0.0526096	0.736348
ENSMUSG00000090799	0.0396527	0.736348
ENSMUSG00000115018	-0.0348606	0.736348
ENSMUSG00000002289	-0.0513679	0.736745
ENSMUSG00000004264	-0.0487216	0.736745
ENSMUSG00000013698	-0.0463523	0.736745
ENSMUSG00000018381	0.0521348	0.736745
ENSMUSG00000022816	0.0510909	0.736745
ENSMUSG00000023809	-0.0518252	0.736745
ENSMUSG00000027201	-0.0488087	0.736745
ENSMUSG00000029221	-0.0482785	0.736745
ENSMUSG00000030556	-0.051879	0.736745
ENSMUSG00000032115	-0.0473286	0.736745
ENSMUSG00000036006	0.0509351	0.736745
ENSMUSG00000041115	0.0523987	0.736745
ENSMUSG00000046818	0.0502953	0.736745
ENSMUSG00000053896	0.0238318	0.736745
ENSMUSG00000056999	-0.0505336	0.736745
ENSMUSG00000061859	0.0482009	0.736745
ENSMUSG00000072623	-0.0511995	0.736745
ENSMUSG00000107768	-0.0523185	0.736745
ENSMUSG00000002871	-0.0494781	0.737677
ENSMUSG00000005360	-0.0483402	0.737677
ENSMUSG00000006362	0.0512966	0.737677
ENSMUSG00000016487	-0.049675	0.737677
ENSMUSG00000020407	-0.0497628	0.737677
ENSMUSG00000024743	-0.0506178	0.737677
ENSMUSG00000027799	-0.0501907	0.737677
ENSMUSG00000032966	-0.0484795	0.737677
ENSMUSG00000037110	-0.0476249	0.737677
ENSMUSG00000040860	-0.0517862	0.737677
ENSMUSG00000049625	0.0519922	0.737677
ENSMUSG00000050240	0.0517575	0.737677
ENSMUSG00000055978	0.0518159	0.737677
ENSMUSG00000070960	-0.0516513	0.737677
ENSMUSG00000081953	0.0496089	0.737677
ENSMUSG00000004110	-0.0313009	0.738992
ENSMUSG00000020439	-0.0508927	0.738992
ENSMUSG00000025857	-0.0511916	0.738992
ENSMUSG00000052430	-0.0428296	0.738992
ENSMUSG00000025064	0.0253416	0.740352
ENSMUSG00000036199	0.0513608	0.740352
ENSMUSG00000045027	-0.0508355	0.740352
ENSMUSG00000070644	-0.0315804	0.740352
ENSMUSG00000143907	-0.0505952	0.740352
ENSMUSG00000029817	-0.0499701	0.74059
ENSMUSG00000002885	-0.0486992	0.742004
ENSMUSG00000013076	0.0508714	0.742004
ENSMUSG00000032816	0.0511645	0.742004
ENSMUSG00000014226	-0.0483837	0.742477
ENSMUSG00000023972	0.0482139	0.742477
ENSMUSG00000024235	0.049354	0.742477
ENSMUSG00000025156	-0.0507026	0.742477
ENSMUSG00000026308	0.0462385	0.742477
ENSMUSG00000027544	0.0508926	0.742477
ENSMUSG00000028676	-0.0467936	0.742477
ENSMUSG00000031691	-0.0501235	0.742477
ENSMUSG00000032245	0.0504933	0.742477
ENSMUSG00000034854	0.0482284	0.742477
ENSMUSG00000037563	-0.0461683	0.742477
ENSMUSG00000037822	-0.0457106	0.742477
ENSMUSG00000039982	0.05043	0.742477
ENSMUSG00000069893	0.0511246	0.742477
ENSMUSG00000046985	-0.0486762	0.744042
ENSMUSG00000022971	0.04645	0.744353
ENSMUSG00000032349	-0.0476908	0.746469
ENSMUSG00000037742	-0.0446222	0.746469
ENSMUSG00000062257	0.0241147	0.74715
ENSMUSG00000114277	-0.00738125	0.748953
ENSMUSG00000031955	-0.0458601	0.7512
ENSMUSG00000045288	-0.0476716	0.7512
ENSMUSG00000100235	0.0478726	0.752546
ENSMUSG00000135102	-0.0501833	0.752546
ENSMUSG00000018474	-0.047678	0.753016
ENSMUSG00000032473	0.0397691	0.753016
ENSMUSG00000037813	-0.0495126	0.757223
ENSMUSG00000030220	0.049612	0.759141
ENSMUSG00000024750	-0.0442254	0.759675
ENSMUSG00000000154	0.0494694	0.760024
ENSMUSG00000031304	0.0487441	0.760024
ENSMUSG00000052456	-0.0486176	0.760024
ENSMUSG00000064341	0.0492752	0.760024
ENSMUSG00000070368	0.0432998	0.760024
ENSMUSG00000109680	0.03018	0.763223
ENSMUSG00000005813	-0.0444936	0.763774
ENSMUSG00000020183	0.0459446	0.763774
ENSMUSG00000022755	0.0382757	0.763774
ENSMUSG00000022949	-0.0402632	0.763774
ENSMUSG00000023048	0.0486219	0.763774
ENSMUSG00000026755	-0.0480296	0.763774
ENSMUSG00000027452	0.0443035	0.763774
ENSMUSG00000030304	-0.0478761	0.763774
ENSMUSG00000035186	0.0219462	0.763774
ENSMUSG00000037108	0.0488032	0.763774
ENSMUSG00000040250	-0.0480254	0.763774
ENSMUSG00000043705	0.0348097	0.763774
ENSMUSG00000048895	0.0426149	0.763774
ENSMUSG00000051906	0.0269082	0.763774
ENSMUSG00000054555	0.046955	0.763774
ENSMUSG00000056952	-0.0452572	0.763774
ENSMUSG00000062661	-0.0480812	0.763774
ENSMUSG00000073468	-0.0490373	0.763774
ENSMUSG00000099241	0.0339208	0.763774
ENSMUSG00000122203	0.0489935	0.763774
ENSMUSG00000004364	-0.0452748	0.765586
ENSMUSG00000030822	-0.047389	0.765586
ENSMUSG00000049313	0.048602	0.765586
ENSMUSG00000079641	-0.0447008	0.765586
ENSMUSG00000083826	-0.0408307	0.765586
ENSMUSG00000073051	-0.0236939	0.76734
ENSMUSG00000032898	-0.0480438	0.767941
ENSMUSG00000120850	-0.0380113	0.767941
ENSMUSG00000021236	0.047356	0.768918
ENSMUSG00000031657	-0.0457306	0.768948
ENSMUSG00000043219	0.0223187	0.768948
ENSMUSG00000040415	-0.0484471	0.769839
ENSMUSG00000047878	0.0471767	0.769839
ENSMUSG00000034330	0.0485166	0.770256
ENSMUSG00000040111	-0.0425172	0.770256
ENSMUSG00000038930	-0.0453968	0.771367
ENSMUSG00000030279	-0.0470761	0.773095
ENSMUSG00000097388	-0.0315514	0.773095
ENSMUSG00000021360	0.0461459	0.773694
ENSMUSG00000048865	0.048155	0.775725
ENSMUSG00000063077	0.0414535	0.775725
ENSMUSG00000066877	-0.0442653	0.775725
ENSMUSG00000113663	0.0311047	0.775725
ENSMUSG00000007659	-0.0452719	0.776572
ENSMUSG00000011752	-0.0439333	0.779966
ENSMUSG00000015095	-0.0457324	0.779966
ENSMUSG00000018433	-0.0451525	0.779966
ENSMUSG00000020513	0.046539	0.779966
ENSMUSG00000024014	-0.0425006	0.779966
ENSMUSG00000024640	-0.0428926	0.779966
ENSMUSG00000026874	0.0442565	0.779966
ENSMUSG00000037709	-0.0475356	0.779966
ENSMUSG00000038975	-0.0467838	0.779966
ENSMUSG00000040093	0.0466322	0.779966
ENSMUSG00000047821	0.0474466	0.779966
ENSMUSG00000116657	-0.0462291	0.779966
ENSMUSG00000002104	0.0345562	0.783505
ENSMUSG00000006010	-0.0470855	0.783505
ENSMUSG00000012350	0.0427902	0.783505
ENSMUSG00000031960	-0.0431699	0.783505
ENSMUSG00000034902	0.0428991	0.783505
ENSMUSG00000039704	0.0429367	0.783505
ENSMUSG00000052337	-0.045426	0.783505
ENSMUSG00000075224	0.0441351	0.783505
ENSMUSG00000020695	0.0453169	0.784963
ENSMUSG00000002332	0.0467627	0.785508
ENSMUSG00000073968	-0.0472682	0.785785
ENSMUSG00000064193	0.0239432	0.786051
ENSMUSG00000006315	-0.0466847	0.786238
ENSMUSG00000030036	-0.0470204	0.786238
ENSMUSG00000033544	-0.0310738	0.78647
ENSMUSG00000015714	-0.0447034	0.786608
ENSMUSG00000029659	-0.045435	0.786608
ENSMUSG00000033629	-0.0448774	0.786608
ENSMUSG00000062054	-0.0470706	0.786608
ENSMUSG00000056870	-0.0470276	0.787127
ENSMUSG00000037410	0.0432213	0.787224
ENSMUSG00000058818	0.0469176	0.787733
ENSMUSG00000031714	0.0456041	0.793114
ENSMUSG00000051373	0.0409579	0.793208
ENSMUSG00000028982	-0.0458668	0.793412
ENSMUSG00000104453	0.0226603	0.793424
ENSMUSG00000025817	-0.0444498	0.794664
ENSMUSG00000030224	-0.0441452	0.794664
ENSMUSG00000030498	-0.0462354	0.794664
ENSMUSG00000031312	0.0347501	0.794664
ENSMUSG00000031562	-0.0454954	0.794664
ENSMUSG00000033192	0.0464274	0.794664
ENSMUSG00000038072	-0.0443395	0.794664
ENSMUSG00000039911	-0.0461561	0.794664
ENSMUSG00000040447	0.0463051	0.794664
ENSMUSG00000040511	-0.0448383	0.794664
ENSMUSG00000040891	0.045478	0.794664
ENSMUSG00000072893	-0.041349	0.794664
ENSMUSG00000085651	0.0255921	0.794664
ENSMUSG00000020032	0.0458967	0.795368
ENSMUSG00000024521	-0.0432287	0.795368
ENSMUSG00000029364	-0.0415452	0.795368
ENSMUSG00000031870	0.0106998	0.795368
ENSMUSG00000037035	-0.045912	0.795368
ENSMUSG00000043067	-0.0442602	0.795368
ENSMUSG00000069266	0.0443222	0.795368
ENSMUSG00000031565	0.0452729	0.795724
ENSMUSG00000025735	-0.0259898	0.795735
ENSMUSG00000027479	-0.041018	0.795735
ENSMUSG00000031600	-0.0446336	0.795735
ENSMUSG00000044433	0.0447623	0.795735
ENSMUSG00000058921	0.0443931	0.795735
ENSMUSG00000020755	0.0460513	0.796156
ENSMUSG00000038156	0.0460777	0.796156
ENSMUSG00000040387	-0.0347949	0.796156
ENSMUSG00000035914	0.0416631	0.796226
ENSMUSG00000105353	0.0451414	0.796226
ENSMUSG00000003808	-0.0435845	0.796762
ENSMUSG00000020159	0.0456031	0.796762
ENSMUSG00000028541	-0.0456445	0.796822
ENSMUSG00000029163	0.0456572	0.796822
ENSMUSG00000029269	0.0433801	0.796822
ENSMUSG00000033618	0.0444072	0.796822
ENSMUSG00000053774	0.0395777	0.796822
ENSMUSG00000055737	-0.0455237	0.796822
ENSMUSG00000062694	0.0296134	0.796822
ENSMUSG00000033777	0.0457545	0.79747
ENSMUSG00000040183	-0.0305149	0.79747
ENSMUSG00000041482	0.043423	0.79747
ENSMUSG00000005299	-0.0420764	0.797639
ENSMUSG00000007038	-0.0430031	0.797639
ENSMUSG00000021147	0.0450689	0.797639
ENSMUSG00000026548	0.0453586	0.797639
ENSMUSG00000027300	-0.0454293	0.797639
ENSMUSG00000027993	-0.0415392	0.797639
ENSMUSG00000030872	-0.0447607	0.797639
ENSMUSG00000033352	-0.0427649	0.797639
ENSMUSG00000042797	-0.0423277	0.797639
ENSMUSG00000058355	-0.0421675	0.797639
ENSMUSG00000062997	-0.0391918	0.797639
ENSMUSG00000070866	0.0203077	0.797639
ENSMUSG00000078234	0.0444949	0.797639
ENSMUSG00000081221	-0.0440149	0.797639
ENSMUSG00000102828	-0.0454973	0.797639
ENSMUSG00000104713	0.0455261	0.797639
ENSMUSG00000019796	-0.045288	0.798485
ENSMUSG00000020282	-0.0441549	0.798485
ENSMUSG00000020182	0.0445668	0.798538
ENSMUSG00000022812	0.0393114	0.798538
ENSMUSG00000026836	-0.0422572	0.798538
ENSMUSG00000030284	-0.0437844	0.798538
ENSMUSG00000009585	0.0396936	0.798971
ENSMUSG00000029111	-0.0420308	0.798971
ENSMUSG00000070942	0.0445022	0.798971
ENSMUSG00000034653	-0.044514	0.799507
ENSMUSG00000061132	0.0437849	0.799507
ENSMUSG00000000276	-0.0444739	0.801315
ENSMUSG00000024425	-0.0425792	0.801315
ENSMUSG00000025887	0.0446127	0.801315
ENSMUSG00000042215	-0.0438429	0.801315
ENSMUSG00000097705	0.0425467	0.801315
ENSMUSG00000026271	0.0447273	0.803314
ENSMUSG00000029810	-0.0446807	0.803314
ENSMUSG00000030401	0.0425689	0.803314
ENSMUSG00000040855	0.0374822	0.803314
ENSMUSG00000042429	-0.0404514	0.803314
ENSMUSG00000001473	-0.0426546	0.80402
ENSMUSG00000023367	-0.0446511	0.80402
ENSMUSG00000024730	0.0446291	0.80402
ENSMUSG00000030735	0.0211446	0.80402
ENSMUSG00000037434	-0.0446645	0.80402
ENSMUSG00000037752	-0.0444905	0.80402
ENSMUSG00000038204	0.0207889	0.80402
ENSMUSG00000097416	-0.0236382	0.80402
ENSMUSG00000119959	0.0438501	0.80402
ENSMUSG00000022150	0.040245	0.804034
ENSMUSG00000022938	0.0296091	0.804034
ENSMUSG00000028369	0.044594	0.804034
ENSMUSG00000030970	-0.039989	0.804034
ENSMUSG00000036362	0.0433507	0.804034
ENSMUSG00000038274	-0.040599	0.804034
ENSMUSG00000039108	-0.0414368	0.804034
ENSMUSG00000053907	-0.0427841	0.804034
ENSMUSG00000067567	0.044486	0.804034
ENSMUSG00000075707	-0.0401313	0.804034
ENSMUSG00000013833	0.0438913	0.804687
ENSMUSG00000033453	0.0441871	0.804687
ENSMUSG00000037712	0.0418685	0.804687
ENSMUSG00000048668	-0.0436816	0.804687
ENSMUSG00000048911	-0.0406707	0.804687
ENSMUSG00000058402	-0.0440203	0.804687
ENSMUSG00000078889	0.0289961	0.804687
ENSMUSG00000055531	-0.0394041	0.805335
ENSMUSG00000021592	0.0442835	0.805572
ENSMUSG00000039252	0.0439201	0.806848
ENSMUSG00000025155	-0.043237	0.80841
ENSMUSG00000032578	0.0412386	0.808642
ENSMUSG00000034220	0.0396431	0.808642
ENSMUSG00000038900	-0.0426646	0.811316
ENSMUSG00000041559	0.0413939	0.811316
ENSMUSG00000096045	-0.0252058	0.812242
ENSMUSG00000073408	0.0359385	0.81347
ENSMUSG00000003617	0.036148	0.814602
ENSMUSG00000007872	-0.0435636	0.814602
ENSMUSG00000018919	0.0427777	0.814602
ENSMUSG00000024140	0.0391702	0.814602
ENSMUSG00000028581	0.0418656	0.814602
ENSMUSG00000040896	-0.0138757	0.814602
ENSMUSG00000043866	-0.0425933	0.814602
ENSMUSG00000052593	0.0391488	0.814602
ENSMUSG00000059824	-0.0414237	0.814602
ENSMUSG00000017765	-0.0424543	0.816105
ENSMUSG00000024420	0.0433411	0.816105
ENSMUSG00000039236	-0.0426272	0.816105
ENSMUSG00000024500	0.0366724	0.816124
ENSMUSG00000037236	-0.0368975	0.816124
ENSMUSG00000039741	-0.0395891	0.816124
ENSMUSG00000040229	0.041063	0.817849
ENSMUSG00000090841	0.0401536	0.817933
ENSMUSG00000035967	-0.0414111	0.818149
ENSMUSG00000002265	0.0426412	0.818954
ENSMUSG00000028864	0.0408574	0.818954
ENSMUSG00000030232	-0.0379314	0.818954
ENSMUSG00000051910	0.0424727	0.818954
ENSMUSG00000001918	-0.0424342	0.81942
ENSMUSG00000022679	0.039145	0.81942
ENSMUSG00000031641	0.0430315	0.81942
ENSMUSG00000034557	-0.0415839	0.81942
ENSMUSG00000037638	0.0430678	0.81942
ENSMUSG00000086813	0.0393598	0.81942
ENSMUSG00000121714	-0.0209642	0.81942
ENSMUSG00000030603	-0.041358	0.819812
ENSMUSG00000079225	-0.0406483	0.819812
ENSMUSG00000028261	-0.0430973	0.819813
ENSMUSG00000034973	-0.0425442	0.819813
ENSMUSG00000042842	0.0428366	0.819813
ENSMUSG00000021669	0.037808	0.820228
ENSMUSG00000025270	0.0373116	0.820228
ENSMUSG00000066113	0.0430146	0.820228
ENSMUSG00000069270	0.042896	0.820228
ENSMUSG00000069892	0.0422104	0.820228
ENSMUSG00000006494	-0.0409497	0.820459
ENSMUSG00000006800	0.0426543	0.820459
ENSMUSG00000009569	0.0394239	0.820459
ENSMUSG00000022749	0.0406371	0.820459
ENSMUSG00000022890	0.0388449	0.820459
ENSMUSG00000022914	0.0411667	0.820459
ENSMUSG00000024308	0.0404333	0.820459
ENSMUSG00000024383	-0.0378195	0.820459
ENSMUSG00000025220	-0.0360764	0.820459
ENSMUSG00000025607	-0.040364	0.820459
ENSMUSG00000026220	0.0268209	0.820459
ENSMUSG00000026321	0.0403135	0.820459
ENSMUSG00000026833	0.0420691	0.820459
ENSMUSG00000027649	-0.040238	0.820459
ENSMUSG00000029787	-0.0394394	0.820459
ENSMUSG00000029838	0.0393576	0.820459
ENSMUSG00000030879	-0.0421879	0.820459
ENSMUSG00000032279	-0.0407281	0.820459
ENSMUSG00000033685	0.0361903	0.820459
ENSMUSG00000036748	-0.0390039	0.820459
ENSMUSG00000037905	-0.0429129	0.820459
ENSMUSG00000038486	-0.0285092	0.820459
ENSMUSG00000039477	0.0387849	0.820459
ENSMUSG00000039521	0.0270058	0.820459
ENSMUSG00000039715	-0.041971	0.820459
ENSMUSG00000040717	-0.0401398	0.820459
ENSMUSG00000042613	0.0401164	0.820459
ENSMUSG00000044533	-0.0367583	0.820459
ENSMUSG00000045128	-0.0373593	0.820459
ENSMUSG00000048485	-0.0217651	0.820459
ENSMUSG00000049502	0.0389515	0.820459
ENSMUSG00000053641	0.0413574	0.820459
ENSMUSG00000057363	-0.0400386	0.820459
ENSMUSG00000058145	0.0321113	0.820459
ENSMUSG00000062456	0.0193968	0.820459
ENSMUSG00000062488	-0.0404464	0.820459
ENSMUSG00000085795	0.0404675	0.820459
ENSMUSG00000093846	0.0269635	0.820459
ENSMUSG00000095041	-0.0416784	0.820459
ENSMUSG00000110195	0.042613	0.820459
ENSMUSG00000112557	0.0429529	0.820459
ENSMUSG00000001467	-0.0374823	0.820511
ENSMUSG00000003099	-0.0408298	0.820511
ENSMUSG00000007036	0.0410904	0.820511
ENSMUSG00000008136	-0.0380518	0.820511
ENSMUSG00000014837	-0.040829	0.820511
ENSMUSG00000017688	0.0418307	0.820511
ENSMUSG00000019278	0.0405228	0.820511
ENSMUSG00000021359	0.0419692	0.820511
ENSMUSG00000021754	-0.0380187	0.820511
ENSMUSG00000022176	-0.0392387	0.820511
ENSMUSG00000024677	0.0417503	0.820511
ENSMUSG00000024679	0.0417093	0.820511
ENSMUSG00000024944	-0.0401733	0.820511
ENSMUSG00000026042	0.0410535	0.820511
ENSMUSG00000026100	0.0186538	0.820511
ENSMUSG00000028080	0.0372898	0.820511
ENSMUSG00000028953	-0.0388688	0.820511
ENSMUSG00000029169	-0.0358613	0.820511
ENSMUSG00000029359	0.0386838	0.820511
ENSMUSG00000029390	-0.0350046	0.820511
ENSMUSG00000029501	-0.04037	0.820511
ENSMUSG00000030082	-0.0402401	0.820511
ENSMUSG00000031392	-0.0393005	0.820511
ENSMUSG00000031974	-0.0409385	0.820511
ENSMUSG00000034211	-0.0408726	0.820511
ENSMUSG00000034667	-0.0394761	0.820511
ENSMUSG00000035451	0.0390988	0.820511
ENSMUSG00000037033	-0.0382916	0.820511
ENSMUSG00000041438	-0.0394795	0.820511
ENSMUSG00000042213	-0.0414855	0.820511
ENSMUSG00000044224	-0.041742	0.820511
ENSMUSG00000046748	0.0266852	0.820511
ENSMUSG00000048776	-0.0389886	0.820511
ENSMUSG00000049396	-0.0403434	0.820511
ENSMUSG00000050556	-0.0345286	0.820511
ENSMUSG00000059486	-0.038673	0.820511
ENSMUSG00000060036	-0.0343006	0.820511
ENSMUSG00000070565	-0.0377483	0.820511
ENSMUSG00000075324	-0.0397472	0.820511
ENSMUSG00000090272	0.0414856	0.820511
ENSMUSG00000093661	0.0416748	0.820511
ENSMUSG00000021670	-0.03852	0.821107
ENSMUSG00000022995	-0.0413539	0.821107
ENSMUSG00000031901	-0.0413137	0.822075
ENSMUSG00000041362	0.0377656	0.8221
ENSMUSG00000071748	-0.0122831	0.8221
ENSMUSG00000040234	-0.0386363	0.822104
ENSMUSG00000078202	-0.0402923	0.822104
ENSMUSG00000020873	-0.0404632	0.82364
ENSMUSG00000023307	-0.0368251	0.82364
ENSMUSG00000026560	-0.0265185	0.82364
ENSMUSG00000030956	0.0413756	0.82364
ENSMUSG00000034120	-0.036545	0.82364
ENSMUSG00000042306	0.0403793	0.82364
ENSMUSG00000054321	-0.0413321	0.82364
ENSMUSG00000109999	0.0186152	0.82364
ENSMUSG00000051169	-0.0390151	0.823684
ENSMUSG00000030657	0.0409562	0.825449
ENSMUSG00000017715	-0.0387193	0.826235
ENSMUSG00000020593	0.0412152	0.826235
ENSMUSG00000026360	-0.0408129	0.826235
ENSMUSG00000028255	0.0327696	0.826235
ENSMUSG00000075420	0.0411707	0.826235
ENSMUSG00000024556	-0.0381295	0.826273
ENSMUSG00000042182	0.036543	0.826273
ENSMUSG00000078580	-0.0401318	0.828656
ENSMUSG00000051499	-0.0284519	0.829824
ENSMUSG00000085054	0.0380261	0.832677
ENSMUSG00000102070	0.0337563	0.833067
ENSMUSG00000027217	0.0408075	0.833693
ENSMUSG00000035125	-0.0407657	0.833693
ENSMUSG00000049553	-0.0402593	0.833693
ENSMUSG00000034450	-0.0171901	0.834377
ENSMUSG00000004609	0.0405584	0.835479
ENSMUSG00000020023	0.0406653	0.835479
ENSMUSG00000022553	0.0391457	0.835479
ENSMUSG00000024053	0.038545	0.835479
ENSMUSG00000035948	0.0388099	0.835479
ENSMUSG00000069302	0.0400412	0.835479
ENSMUSG00000073902	0.0406535	0.835479
ENSMUSG00000089617	-0.0398977	0.835479
ENSMUSG00000133344	-0.0400041	0.835479
ENSMUSG00000021461	0.040379	0.835703
ENSMUSG00000022439	0.0396028	0.835703
ENSMUSG00000008658	0.0324378	0.836013
ENSMUSG00000025986	-0.0391517	0.836483
ENSMUSG00000028681	0.0277415	0.836483
ENSMUSG00000029610	-0.0383207	0.836483
ENSMUSG00000030528	-0.04041	0.836483
ENSMUSG00000090015	-0.0401818	0.836483
ENSMUSG00000116812	-0.0181872	0.836483
ENSMUSG00000021336	0.0402594	0.836511
ENSMUSG00000026687	-0.038273	0.836511
ENSMUSG00000057706	-0.040236	0.836511
ENSMUSG00000046230	-0.0378391	0.836809
ENSMUSG00000045876	0.0215711	0.837606
ENSMUSG00000058706	-0.0378115	0.837606
ENSMUSG00000078495	0.0401487	0.837606
ENSMUSG00000037892	0.0402477	0.837628
ENSMUSG00000011179	-0.0375683	0.838614
ENSMUSG00000029375	0.0352262	0.838614
ENSMUSG00000046312	0.0402204	0.838614
ENSMUSG00000027863	0.0243275	0.839521
ENSMUSG00000052698	0.0399349	0.839521
ENSMUSG00000089952	0.0344062	0.839521
ENSMUSG00000021190	0.0346588	0.839794
ENSMUSG00000029430	-0.0359565	0.839794
ENSMUSG00000030275	-0.0350996	0.839794
ENSMUSG00000030291	-0.0390705	0.839794
ENSMUSG00000028480	0.0396865	0.840989
ENSMUSG00000068893	0.0323813	0.84142
ENSMUSG00000035273	0.0399541	0.841496
ENSMUSG00000026640	-0.0369984	0.841724
ENSMUSG00000022696	0.0160263	0.841752
ENSMUSG00000030413	0.0399006	0.841752
ENSMUSG00000031740	0.0398983	0.841752
ENSMUSG00000039748	-0.0398359	0.841752
ENSMUSG00000066705	0.0391416	0.841752
ENSMUSG00000032193	-0.0343864	0.842113
ENSMUSG00000006014	0.0394299	0.842633
ENSMUSG00000042548	-0.0344351	0.842633
ENSMUSG00000090231	0.0334735	0.842633
ENSMUSG00000092412	-0.0218156	0.842633
ENSMUSG00000101355	0.0396518	0.842633
ENSMUSG00000023456	-0.0387579	0.843217
ENSMUSG00000031495	0.0242801	0.843217
ENSMUSG00000079298	0.0350825	0.843217
ENSMUSG00000000204	-0.0393475	0.84397
ENSMUSG00000022568	-0.0350154	0.84397
ENSMUSG00000022546	0.0396192	0.844489
ENSMUSG00000026150	-0.0357592	0.844489
ENSMUSG00000033220	0.0394977	0.844489
ENSMUSG00000109324	-0.0379493	0.844489
ENSMUSG00000122225	0.0246832	0.844998
ENSMUSG00000019823	0.0394066	0.845587
ENSMUSG00000021069	0.0392718	0.845587
ENSMUSG00000001604	0.0378413	0.846752
ENSMUSG00000014778	-0.0354767	0.846752
ENSMUSG00000020473	0.0370161	0.846752
ENSMUSG00000024137	-0.0393225	0.846752
ENSMUSG00000024940	-0.0327175	0.846752
ENSMUSG00000029765	-0.0371827	0.846752
ENSMUSG00000030204	-0.0374465	0.846752
ENSMUSG00000030410	-0.0370598	0.846752
ENSMUSG00000030513	-0.039324	0.846752
ENSMUSG00000036513	-0.038218	0.846752
ENSMUSG00000000682	0.0390145	0.847119
ENSMUSG00000020882	0.0355299	0.847119
ENSMUSG00000021983	0.0367811	0.847119
ENSMUSG00000022803	0.0285817	0.847119
ENSMUSG00000030086	-0.0392998	0.847119
ENSMUSG00000036452	0.0381844	0.847119
ENSMUSG00000037254	-0.0379567	0.847119
ENSMUSG00000040703	-0.0331216	0.847119
ENSMUSG00000050288	0.0384277	0.847119
ENSMUSG00000074607	-0.019458	0.847119
ENSMUSG00000114635	-0.0160613	0.847119
ENSMUSG00000127259	0.0352535	0.847119
ENSMUSG00000128770	-0.0364656	0.847119
ENSMUSG00000136313	0.0311715	0.847119
ENSMUSG00000037343	-0.0356908	0.848211
ENSMUSG00000028995	-0.0344537	0.848508
ENSMUSG00000031309	0.034659	0.848508
ENSMUSG00000055239	-0.0347935	0.848508
ENSMUSG00000058331	-0.0368525	0.848508
ENSMUSG00000114102	0.00813938	0.848879
ENSMUSG00000032046	-0.035265	0.851103
ENSMUSG00000044921	0.0368185	0.85166
ENSMUSG00000019731	-0.0349277	0.852637
ENSMUSG00000021898	0.0173811	0.852637
ENSMUSG00000024059	0.0363883	0.852637
ENSMUSG00000026740	-0.0363711	0.852637
ENSMUSG00000027641	-0.0366107	0.852637
ENSMUSG00000031622	-0.0357773	0.852637
ENSMUSG00000037921	0.0388656	0.852637
ENSMUSG00000109061	0.0165895	0.852637
ENSMUSG00000022773	0.038752	0.853174
ENSMUSG00000000282	-0.0337902	0.853502
ENSMUSG00000024597	-0.0351966	0.855437
ENSMUSG00000035173	-0.0375003	0.855437
ENSMUSG00000067297	-0.0247041	0.855437
ENSMUSG00000022668	0.0383204	0.857316
ENSMUSG00000016087	0.0379229	0.857617
ENSMUSG00000021759	0.0376187	0.858529
ENSMUSG00000045954	-0.0356932	0.858529
ENSMUSG00000096006	-0.0351504	0.85905
ENSMUSG00000026932	0.0352821	0.859453
ENSMUSG00000078664	0.0285856	0.859453
ENSMUSG00000075590	0.0383338	0.859779
ENSMUSG00000032068	-0.0349868	0.859931
ENSMUSG00000029147	-0.0332534	0.861726
ENSMUSG00000003680	-0.0377416	0.862449
ENSMUSG00000028613	-0.03758	0.862449
ENSMUSG00000038697	-0.0346122	0.862449
ENSMUSG00000067916	0.0374259	0.862449
ENSMUSG00000121166	0.0361752	0.862449
ENSMUSG00000035104	0.0369947	0.862579
ENSMUSG00000028944	-0.0378078	0.862852
ENSMUSG00000024032	-0.0182676	0.86286
ENSMUSG00000029614	-0.0317737	0.86286
ENSMUSG00000053510	-0.0355933	0.86286
ENSMUSG00000005566	-0.0339189	0.863351
ENSMUSG00000042148	-0.0379306	0.863351
ENSMUSG00000001506	0.0369667	0.863969
ENSMUSG00000004268	-0.0360835	0.863969
ENSMUSG00000008035	-0.0339437	0.863969
ENSMUSG00000008393	0.0323989	0.863969
ENSMUSG00000020709	0.0377967	0.863969
ENSMUSG00000023191	0.0377979	0.863969
ENSMUSG00000024665	-0.0366673	0.863969
ENSMUSG00000025268	-0.0353505	0.863969
ENSMUSG00000029380	-0.037859	0.863969
ENSMUSG00000035235	-0.0368128	0.863969
ENSMUSG00000039942	0.0379052	0.863969
ENSMUSG00000040820	0.0354067	0.863969
ENSMUSG00000046387	-0.0379383	0.863969
ENSMUSG00000051695	-0.0355317	0.863969
ENSMUSG00000059070	-0.0339698	0.863969
ENSMUSG00000067653	0.0374468	0.863969
ENSMUSG00000071456	-0.0376273	0.863969
ENSMUSG00000073702	-0.0316402	0.863969
ENSMUSG00000120849	0.0335638	0.863969
ENSMUSG00000121042	0.0346839	0.863969
ENSMUSG00000134509	0.0261549	0.863969
ENSMUSG00000031402	0.0372364	0.864269
ENSMUSG00000027784	-0.0371512	0.864324
ENSMUSG00000038517	0.0378009	0.864324
ENSMUSG00000021916	-0.0369425	0.864827
ENSMUSG00000136721	0.0272192	0.864827
ENSMUSG00000045441	0.0374412	0.865456
ENSMUSG00000047117	0.0332143	0.865533
ENSMUSG00000030208	-0.0316294	0.866532
ENSMUSG00000049511	-0.0359828	0.866532
ENSMUSG00000030138	-0.0342888	0.868842
ENSMUSG00000022601	0.0347734	0.869108
ENSMUSG00000046058	-0.0361931	0.869108
ENSMUSG00000134356	-0.0225613	0.869108
ENSMUSG00000026558	-0.0322396	0.872217
ENSMUSG00000027805	-0.0369855	0.872217
ENSMUSG00000034438	0.0372297	0.872217
ENSMUSG00000040562	0.0372098	0.872217
ENSMUSG00000053398	-0.0365994	0.872217
ENSMUSG00000072596	0.0325599	0.872217
ENSMUSG00000029916	-0.0362625	0.872936
ENSMUSG00000037242	0.0331305	0.872989
ENSMUSG00000032238	0.0372603	0.873122
ENSMUSG00000001082	-0.0340589	0.873563
ENSMUSG00000020173	0.0356921	0.873563
ENSMUSG00000021950	0.036187	0.873563
ENSMUSG00000027379	-0.0372064	0.873563
ENSMUSG00000029920	-0.03337	0.873563
ENSMUSG00000030521	-0.0371715	0.873563
ENSMUSG00000048988	0.0324678	0.873563
ENSMUSG00000030881	-0.0335695	0.873821
ENSMUSG00000052544	0.032648	0.873821
ENSMUSG00000057286	0.0347339	0.873821
ENSMUSG00000083364	0.0308324	0.873821
ENSMUSG00000026975	-0.0370241	0.874864
ENSMUSG00000008734	-0.0362573	0.875669
ENSMUSG00000036752	-0.0315583	0.875669
ENSMUSG00000107134	0.0368727	0.876067
ENSMUSG00000000441	-0.0322895	0.876446
ENSMUSG00000029123	0.0207242	0.877395
ENSMUSG00000022788	0.0350345	0.878003
ENSMUSG00000030534	-0.0368925	0.878003
ENSMUSG00000041625	0.0367264	0.878003
ENSMUSG00000046794	-0.0349527	0.878003
ENSMUSG00000070501	0.0221747	0.878003
ENSMUSG00000129086	0.0213919	0.878003
ENSMUSG00000005621	-0.0359696	0.880509
ENSMUSG00000020372	-0.0351625	0.880509
ENSMUSG00000025225	-0.0333188	0.880509
ENSMUSG00000040620	-0.0359395	0.880509
ENSMUSG00000042992	-0.0366049	0.880509
ENSMUSG00000057058	0.0231832	0.880509
ENSMUSG00000092232	0.0200052	0.880509
ENSMUSG00000033917	-0.03532	0.880752
ENSMUSG00000033998	-0.0338698	0.880752
ENSMUSG00000063406	-0.0319271	0.880752
ENSMUSG00000101389	0.0365425	0.880752
ENSMUSG00000002603	-0.0331596	0.880873
ENSMUSG00000019979	0.0349181	0.880873
ENSMUSG00000023992	0.0366055	0.880873
ENSMUSG00000024030	0.0361207	0.880873
ENSMUSG00000024538	0.033898	0.880873
ENSMUSG00000024856	-0.0342169	0.880873
ENSMUSG00000027187	0.0325047	0.880873
ENSMUSG00000028926	0.0339346	0.880873
ENSMUSG00000057278	-0.0355607	0.880873
ENSMUSG00000087305	0.0265075	0.880873
ENSMUSG00000121655	-0.0359314	0.880873
ENSMUSG00000121906	0.0187537	0.880873
ENSMUSG00000007783	-0.0363446	0.881069
ENSMUSG00000020423	-0.0331398	0.881069
ENSMUSG00000025329	-0.022103	0.881069
ENSMUSG00000006517	-0.0360089	0.883091
ENSMUSG00000022708	0.0312533	0.883091
ENSMUSG00000025026	0.0340434	0.883091
ENSMUSG00000126638	-0.0325694	0.883091
ENSMUSG00000004655	-0.0349176	0.884425
ENSMUSG00000001348	0.036217	0.884705
ENSMUSG00000005481	-0.0336127	0.884705
ENSMUSG00000007805	0.0357893	0.884705
ENSMUSG00000021208	0.0355664	0.884705
ENSMUSG00000021886	0.0352212	0.884705
ENSMUSG00000024537	-0.0359528	0.884705
ENSMUSG00000029910	-0.0340036	0.884705
ENSMUSG00000030775	0.022656	0.884705
ENSMUSG00000031790	0.0349861	0.884705
ENSMUSG00000034121	-0.031476	0.884705
ENSMUSG00000035372	-0.0328368	0.884705
ENSMUSG00000057329	-0.0334363	0.884705
ENSMUSG00000059119	-0.0319024	0.884705
ENSMUSG00000068877	0.022318	0.884705
ENSMUSG00000120395	-0.0268906	0.884705
ENSMUSG00000126048	-0.0229927	0.884705
ENSMUSG00000000957	0.0289352	0.885229
ENSMUSG00000017478	-0.0326897	0.885229
ENSMUSG00000020142	0.0324782	0.885229
ENSMUSG00000020163	0.0334605	0.885229
ENSMUSG00000020641	-0.0350585	0.885229
ENSMUSG00000022157	-0.0354624	0.885229
ENSMUSG00000022500	0.0316155	0.885229
ENSMUSG00000024999	-0.0323888	0.885229
ENSMUSG00000025241	0.0333851	0.885229
ENSMUSG00000027762	0.0230497	0.885229
ENSMUSG00000035506	0.0304368	0.885229
ENSMUSG00000037731	0.035937	0.885229
ENSMUSG00000045962	-0.0314508	0.885229
ENSMUSG00000046546	0.0347982	0.885229
ENSMUSG00000057406	-0.0313998	0.885229
ENSMUSG00000058486	-0.0348904	0.885229
ENSMUSG00000060181	0.0353133	0.885229
ENSMUSG00000098557	0.0335501	0.885229
ENSMUSG00000101335	0.0313855	0.885229
ENSMUSG00000117873	-0.0266691	0.885229
ENSMUSG00000132676	0.035223	0.885229
ENSMUSG00000033813	-0.03053	0.886529
ENSMUSG00000030142	-0.034659	0.887641
ENSMUSG00000048058	-0.035784	0.887641
ENSMUSG00000030137	0.0324713	0.888349
ENSMUSG00000032527	0.0351914	0.888349
ENSMUSG00000039275	-0.0349347	0.88896
ENSMUSG00000063550	-0.0314013	0.889532
ENSMUSG00000032092	0.0348433	0.889867
ENSMUSG00000034762	0.0258585	0.889867
ENSMUSG00000065987	0.0196581	0.889867
ENSMUSG00000020758	0.0333936	0.890091
ENSMUSG00000024953	-0.0315379	0.890091
ENSMUSG00000025477	-0.0320059	0.890091
ENSMUSG00000027285	-0.0344048	0.890091
ENSMUSG00000032091	0.0350695	0.890091
ENSMUSG00000099881	-0.0355705	0.890091
ENSMUSG00000017176	-0.0351603	0.89015
ENSMUSG00000118028	0.0227557	0.890639
ENSMUSG00000022490	0.0202866	0.891245
ENSMUSG00000039841	-0.0332261	0.89134
ENSMUSG00000034416	0.0238506	0.891583
ENSMUSG00000033306	0.0289486	0.891632
ENSMUSG00000060681	0.0348475	0.891715
ENSMUSG00000021457	0.033392	0.892281
ENSMUSG00000062563	0.034884	0.892281
ENSMUSG00000054855	-0.0350244	0.892714
ENSMUSG00000024462	-0.0346668	0.892779
ENSMUSG00000056367	0.0272122	0.892984
ENSMUSG00000142005	0.0331349	0.893566
ENSMUSG00000021559	0.0353464	0.893841
ENSMUSG00000059588	-0.0335444	0.893841
ENSMUSG00000068245	0.0345929	0.893841
ENSMUSG00000084939	0.03469	0.893841
ENSMUSG00000031167	-0.0303872	0.894902
ENSMUSG00000002984	-0.0334573	0.895418
ENSMUSG00000003153	-0.0352027	0.895473
ENSMUSG00000003411	-0.028961	0.895473
ENSMUSG00000009079	0.0319167	0.895473
ENSMUSG00000020220	0.0325661	0.895473
ENSMUSG00000020598	0.0269126	0.895473
ENSMUSG00000022800	0.0314872	0.895473
ENSMUSG00000024440	0.0348599	0.895473
ENSMUSG00000025408	-0.0346947	0.895473
ENSMUSG00000025437	-0.0302931	0.895473
ENSMUSG00000026770	0.0326558	0.895473
ENSMUSG00000027994	-0.0349757	0.895473
ENSMUSG00000029454	-0.0339195	0.895473
ENSMUSG00000030850	-0.0322705	0.895473
ENSMUSG00000031578	-0.0321376	0.895473
ENSMUSG00000032502	-0.035054	0.895473
ENSMUSG00000035126	-0.0342553	0.895473
ENSMUSG00000036249	-0.0342827	0.895473
ENSMUSG00000038331	-0.035154	0.895473
ENSMUSG00000041025	-0.032356	0.895473
ENSMUSG00000050097	0.0271401	0.895473
ENSMUSG00000058099	0.035052	0.895473
ENSMUSG00000070985	0.0349825	0.895473
ENSMUSG00000074024	0.035115	0.895473
ENSMUSG00000113200	0.0283219	0.895473
ENSMUSG00000068270	-0.0339205	0.895583
ENSMUSG00000051596	-0.0263859	0.895875
ENSMUSG00000032051	-0.034307	0.896483
ENSMUSG00000020077	0.0345819	0.897662
ENSMUSG00000001504	0.0204872	0.897755
ENSMUSG00000027536	0.0303533	0.897755
ENSMUSG00000031819	-0.032431	0.897755
ENSMUSG00000047547	0.0339586	0.897755
ENSMUSG00000050315	0.0339105	0.897755
ENSMUSG00000087365	-0.0314056	0.897755
ENSMUSG00000002763	0.0334512	0.899732
ENSMUSG00000001228	-0.0292354	0.899964
ENSMUSG00000014859	-0.0307881	0.899964
ENSMUSG00000017428	-0.0308721	0.899964
ENSMUSG00000024780	-0.0321726	0.899964
ENSMUSG00000024785	-0.0332929	0.899964
ENSMUSG00000024799	-0.0345152	0.899964
ENSMUSG00000026185	-0.0336972	0.899964
ENSMUSG00000029371	-0.0333373	0.899964
ENSMUSG00000029816	-0.0337901	0.899964
ENSMUSG00000030342	-0.0317356	0.899964
ENSMUSG00000031378	0.033131	0.899964
ENSMUSG00000032011	0.0340906	0.899964
ENSMUSG00000035933	-0.0335891	0.899964
ENSMUSG00000037940	-0.0343246	0.899964
ENSMUSG00000044938	0.0228091	0.899964
ENSMUSG00000048373	0.0313237	0.899964
ENSMUSG00000051113	-0.0202416	0.899964
ENSMUSG00000058558	-0.0340142	0.899964
ENSMUSG00000067150	-0.0299182	0.899964
ENSMUSG00000073421	0.0305196	0.899964
ENSMUSG00000078249	-0.032477	0.899964
ENSMUSG00000112522	0.0333674	0.899964
ENSMUSG00000118219	0.0228364	0.899964
ENSMUSG00000018199	-0.0323097	0.900189
ENSMUSG00000000127	-0.0313684	0.901445
ENSMUSG00000004996	-0.0341448	0.901445
ENSMUSG00000005204	-0.0313522	0.901445
ENSMUSG00000006711	-0.0193791	0.901445
ENSMUSG00000007646	-0.0334407	0.901445
ENSMUSG00000023175	0.0336114	0.901445
ENSMUSG00000025558	-0.029939	0.901445
ENSMUSG00000026617	-0.0309295	0.901445
ENSMUSG00000027867	-0.0185046	0.901445
ENSMUSG00000028402	-0.0318438	0.901445
ENSMUSG00000028703	-0.0313081	0.901445
ENSMUSG00000030199	-0.0295977	0.901445
ENSMUSG00000031527	0.0336258	0.901445
ENSMUSG00000031796	-0.0331776	0.901445
ENSMUSG00000032523	0.0203578	0.901445
ENSMUSG00000036850	-0.0336761	0.901445
ENSMUSG00000038702	-0.0333376	0.901445
ENSMUSG00000041046	0.0342017	0.901445
ENSMUSG00000051439	0.0296377	0.901445
ENSMUSG00000060279	-0.0324711	0.901445
ENSMUSG00000063894	-0.033334	0.901445
ENSMUSG00000072844	0.0296937	0.901445
ENSMUSG00000075463	0.0303511	0.901445
ENSMUSG00000091649	0.0297231	0.901445
ENSMUSG00000092528	0.00590537	0.901445
ENSMUSG00000105502	0.0191127	0.901445
ENSMUSG00000112022	0.00589924	0.901445
ENSMUSG00000115027	0.0325889	0.901445
ENSMUSG00000116617	0.0189417	0.901445
ENSMUSG00000118346	-0.0337711	0.901445
ENSMUSG00000127456	-0.0213179	0.901445
ENSMUSG00000024713	0.0340794	0.902015
ENSMUSG00000025474	-0.0318052	0.902015
ENSMUSG00000028842	0.0323039	0.902015
ENSMUSG00000040505	0.0255087	0.902015
ENSMUSG00000042719	-0.0302109	0.902015
ENSMUSG00000051212	0.0303989	0.902015
ENSMUSG00000052105	-0.0307585	0.902015
ENSMUSG00000057880	-0.0299752	0.902015
ENSMUSG00000058006	-0.031611	0.902015
ENSMUSG00000060044	0.0288189	0.902015
ENSMUSG00000062115	-0.0304399	0.902015
ENSMUSG00000078578	-0.0304054	0.902015
ENSMUSG00000030286	-0.0311609	0.902582
ENSMUSG00000038578	-0.0326334	0.903028
ENSMUSG00000020910	-0.0338334	0.903084
ENSMUSG00000030045	-0.0331683	0.903471
ENSMUSG00000031585	-0.0320562	0.903471
ENSMUSG00000049641	0.0169838	0.903471
ENSMUSG00000051730	-0.0336222	0.903687
ENSMUSG00000026113	0.0326292	0.903905
ENSMUSG00000037740	-0.03322	0.903905
ENSMUSG00000040151	-0.0275375	0.903915
ENSMUSG00000028234	-0.0280559	0.904086
ENSMUSG00000046731	-0.0308846	0.904086
ENSMUSG00000038570	-0.0307502	0.90422
ENSMUSG00000029550	-0.0314548	0.906785
ENSMUSG00000031209	-0.0183254	0.906785
ENSMUSG00000040520	-0.0319825	0.906785
ENSMUSG00000042632	-0.0304251	0.906785
ENSMUSG00000006356	0.0282675	0.90781
ENSMUSG00000060206	-0.0334671	0.90781
ENSMUSG00000081406	-0.0334509	0.90781
ENSMUSG00000089698	-0.0309543	0.90781
ENSMUSG00000105179	0.029841	0.909705
ENSMUSG00000021338	-0.029565	0.910393
ENSMUSG00000036334	0.0327023	0.910393
ENSMUSG00000039000	-0.0286873	0.910393
ENSMUSG00000000531	0.0328076	0.911044
ENSMUSG00000001943	0.0256921	0.911833
ENSMUSG00000021456	0.032017	0.911833
ENSMUSG00000033439	-0.0334637	0.911833
ENSMUSG00000036427	-0.0309248	0.911833
ENSMUSG00000038084	0.028357	0.911833
ENSMUSG00000099908	0.033224	0.915523
ENSMUSG00000025234	-0.0285982	0.916696
ENSMUSG00000134028	0.0209301	0.917384
ENSMUSG00000038167	0.0331991	0.917543
ENSMUSG00000038648	-0.0310048	0.91811
ENSMUSG00000090291	-0.0234516	0.918502
ENSMUSG00000030653	-0.0112117	0.919144
ENSMUSG00000024617	0.0286646	0.920302
ENSMUSG00000035637	-0.0330355	0.920302
ENSMUSG00000004371	-0.0266265	0.92071
ENSMUSG00000017801	-0.0316362	0.92071
ENSMUSG00000023885	0.032555	0.92071
ENSMUSG00000024527	-0.0283315	0.92071
ENSMUSG00000020101	0.0321457	0.921417
ENSMUSG00000025085	0.0269082	0.921417
ENSMUSG00000025172	0.0189224	0.921611
ENSMUSG00000030172	-0.0271564	0.921762
ENSMUSG00000000561	-0.0278771	0.923014
ENSMUSG00000024989	-0.0320431	0.923014
ENSMUSG00000025024	-0.0311123	0.923014
ENSMUSG00000031845	-0.029762	0.923014
ENSMUSG00000042303	-0.0297991	0.923014
ENSMUSG00000016763	0.030449	0.923736
ENSMUSG00000017057	0.0303641	0.923736
ENSMUSG00000019715	-0.0293872	0.923736
ENSMUSG00000021335	0.0274485	0.923736
ENSMUSG00000022967	0.0274265	0.923736
ENSMUSG00000026925	-0.0303036	0.923736
ENSMUSG00000032649	-0.0308473	0.923736
ENSMUSG00000034382	0.0311828	0.923736
ENSMUSG00000037072	-0.0292474	0.923736
ENSMUSG00000041476	0.0245003	0.923736
ENSMUSG00000068923	0.0285584	0.923736
ENSMUSG00000043424	-0.0315478	0.925544
ENSMUSG00000055333	-0.0270508	0.925544
ENSMUSG00000126246	-0.0182167	0.925544
ENSMUSG00000021003	0.0309085	0.925672
ENSMUSG00000033715	-0.0311488	0.925672
ENSMUSG00000018999	-0.029195	0.926524
ENSMUSG00000034485	0.0295093	0.926524
ENSMUSG00000038253	0.0285588	0.926524
ENSMUSG00000057506	-0.0316818	0.927261
ENSMUSG00000080875	-0.0323392	0.928678
ENSMUSG00000024078	-0.0294643	0.929773
ENSMUSG00000030059	-0.0292389	0.929773
ENSMUSG00000036594	0.0291679	0.929773
ENSMUSG00000049414	-0.0236082	0.929773
ENSMUSG00000059430	0.0320275	0.929773
ENSMUSG00000062184	0.0309787	0.929773
ENSMUSG00000028899	-0.0307618	0.929947
ENSMUSG00000046761	0.0302224	0.929947
ENSMUSG00000059089	0.0322885	0.930604
ENSMUSG00000024528	-0.0321789	0.931973
ENSMUSG00000024610	0.0277353	0.932408
ENSMUSG00000035325	-0.0272751	0.932408
ENSMUSG00000060924	-0.0195295	0.932408
ENSMUSG00000020288	-0.0311395	0.932884
ENSMUSG00000020447	0.0229589	0.932884
ENSMUSG00000038555	-0.018238	0.932884
ENSMUSG00000063229	-0.0304761	0.932884
ENSMUSG00000112808	0.0293236	0.93358
ENSMUSG00000019194	0.0317015	0.934962
ENSMUSG00000032094	0.0214448	0.935452
ENSMUSG00000036054	-0.0307443	0.935666
ENSMUSG00000005533	-0.0299415	0.936411
ENSMUSG00000035227	-0.0297894	0.936411
ENSMUSG00000107770	-0.0249658	0.936651
ENSMUSG00000032777	-0.0270157	0.936746
ENSMUSG00000128639	0.0175427	0.937009
ENSMUSG00000024399	0.0269861	0.937752
ENSMUSG00000028976	-0.0294353	0.937752
ENSMUSG00000047108	0.0231486	0.937752
ENSMUSG00000060985	-0.0173321	0.937752
ENSMUSG00000078794	0.0318763	0.937752
ENSMUSG00000095457	0.0213256	0.937752
ENSMUSG00000001156	-0.030497	0.938562
ENSMUSG00000001227	0.0315335	0.938562
ENSMUSG00000008540	0.0300057	0.938562
ENSMUSG00000021514	0.0301396	0.938562
ENSMUSG00000022791	0.0304025	0.938562
ENSMUSG00000024097	-0.0296305	0.938562
ENSMUSG00000025504	0.0288776	0.938562
ENSMUSG00000025795	0.0274945	0.938562
ENSMUSG00000026765	0.0287318	0.938562
ENSMUSG00000027520	-0.0180426	0.938562
ENSMUSG00000030533	-0.0290378	0.938562
ENSMUSG00000032085	0.0319375	0.938562
ENSMUSG00000037904	-0.0320015	0.938562
ENSMUSG00000043313	-0.0313277	0.938562
ENSMUSG00000043716	-0.0251501	0.938562
ENSMUSG00000053916	-0.0320077	0.938562
ENSMUSG00000056121	-0.0280284	0.938562
ENSMUSG00000072872	-0.0318106	0.938562
ENSMUSG00000076434	-0.0235881	0.938562
ENSMUSG00000032845	0.0221847	0.938829
ENSMUSG00000056025	-0.0257267	0.938891
ENSMUSG00000057541	-0.0287553	0.939467
ENSMUSG00000142665	-0.0204353	0.939467
ENSMUSG00000029776	-0.0288456	0.940074
ENSMUSG00000052336	0.0289155	0.943432
ENSMUSG00000007415	-0.0261649	0.944854
ENSMUSG00000014470	-0.0299926	0.944854
ENSMUSG00000020712	-0.0264719	0.944854
ENSMUSG00000024298	0.0254645	0.944854
ENSMUSG00000024712	-0.0288336	0.944854
ENSMUSG00000028536	0.0258002	0.944854
ENSMUSG00000028741	-0.028609	0.944854
ENSMUSG00000030060	-0.0313849	0.944854
ENSMUSG00000030145	-0.0317256	0.944854
ENSMUSG00000030579	0.0306197	0.944854
ENSMUSG00000030826	-0.0276717	0.944854
ENSMUSG00000035711	0.0312021	0.944854
ENSMUSG00000036202	-0.0310178	0.944854
ENSMUSG00000052926	-0.0283136	0.944854
ENSMUSG00000059498	0.0297616	0.944854
ENSMUSG00000055003	-0.0273785	0.945416
ENSMUSG00000057666	-0.0299527	0.945416
ENSMUSG00000010048	-0.0305965	0.94637
ENSMUSG00000029029	-0.0313218	0.94637
ENSMUSG00000034786	0.0314666	0.94637
ENSMUSG00000053318	0.0271587	0.94637
ENSMUSG00000066607	0.0313537	0.94637
ENSMUSG00000031023	-0.0314068	0.94724
ENSMUSG00000068696	-0.0159335	0.94724
ENSMUSG00000109771	-0.0314523	0.94724
ENSMUSG00000020527	-0.0309099	0.948171
ENSMUSG00000030022	-0.0313247	0.948171
ENSMUSG00000030610	-0.0313029	0.948171
ENSMUSG00000032112	-0.0296645	0.948171
ENSMUSG00000041733	-0.0298137	0.948171
ENSMUSG00000055373	-0.0106488	0.948171
ENSMUSG00000014633	-0.0312858	0.948523
ENSMUSG00000026011	0.0190921	0.948704
ENSMUSG00000027200	-0.0269291	0.948704
ENSMUSG00000040782	-0.0267278	0.948704
ENSMUSG00000042167	0.030017	0.948704
ENSMUSG00000046079	-0.029452	0.948704
ENSMUSG00000143012	0.02176	0.948704
ENSMUSG00000002489	0.0311583	0.949348
ENSMUSG00000004952	0.0307127	0.949348
ENSMUSG00000010142	0.0295047	0.949348
ENSMUSG00000011148	0.0311389	0.949348
ENSMUSG00000018411	0.0294467	0.949348
ENSMUSG00000021275	-0.0300129	0.949348
ENSMUSG00000021464	0.0304669	0.949348
ENSMUSG00000021636	0.0310295	0.949348
ENSMUSG00000022103	0.0278126	0.949348
ENSMUSG00000022401	-0.0285114	0.949348
ENSMUSG00000023206	0.0302552	0.949348
ENSMUSG00000024286	-0.0265218	0.949348
ENSMUSG00000025494	-0.0312244	0.949348
ENSMUSG00000026171	-0.0310134	0.949348
ENSMUSG00000027188	0.0260178	0.949348
ENSMUSG00000027514	0.0310817	0.949348
ENSMUSG00000028431	-0.0293979	0.949348
ENSMUSG00000029158	0.0133734	0.949348
ENSMUSG00000029165	0.0295198	0.949348
ENSMUSG00000029373	0.0300692	0.949348
ENSMUSG00000029500	-0.0278014	0.949348
ENSMUSG00000029649	-0.0266707	0.949348
ENSMUSG00000029811	0.0232218	0.949348
ENSMUSG00000030811	0.0306833	0.949348
ENSMUSG00000031605	-0.0283941	0.949348
ENSMUSG00000031916	-0.028108	0.949348
ENSMUSG00000034035	-0.0243248	0.949348
ENSMUSG00000036810	-0.0289817	0.949348
ENSMUSG00000037548	0.0293487	0.949348
ENSMUSG00000037936	-0.0300962	0.949348
ENSMUSG00000038013	0.0274476	0.949348
ENSMUSG00000038368	0.0290256	0.949348
ENSMUSG00000039232	-0.0296153	0.949348
ENSMUSG00000039476	-0.0286872	0.949348
ENSMUSG00000040280	0.0309059	0.949348
ENSMUSG00000041488	0.0307165	0.949348
ENSMUSG00000044811	0.0312525	0.949348
ENSMUSG00000045349	-0.0309869	0.949348
ENSMUSG00000046550	-0.0174797	0.949348
ENSMUSG00000048949	-0.0312209	0.949348
ENSMUSG00000060803	-0.029301	0.949348
ENSMUSG00000061825	0.0303288	0.949348
ENSMUSG00000064147	0.0305171	0.949348
ENSMUSG00000069919	0.0224756	0.949348
ENSMUSG00000085006	0.0233304	0.949348
ENSMUSG00000099517	0.030187	0.949348
ENSMUSG00000111890	0.0270918	0.949348
ENSMUSG00000120261	0.0304525	0.949348
ENSMUSG00000120369	-0.0307197	0.949348
ENSMUSG00000130626	0.017928	0.949348
ENSMUSG00000049148	-0.0263284	0.949798
ENSMUSG00000012705	-0.0164027	0.949932
ENSMUSG00000108448	0.0179312	0.949932
ENSMUSG00000125995	0.0290745	0.949932
ENSMUSG00000047676	-0.0304799	0.950199
ENSMUSG00000070691	0.0306523	0.950199
ENSMUSG00000087358	0.0199157	0.950199
ENSMUSG00000028327	0.0278141	0.952109
ENSMUSG00000001313	0.0305753	0.95251
ENSMUSG00000024672	0.0306764	0.95251
ENSMUSG00000025236	-0.0287	0.95251
ENSMUSG00000079478	-0.030555	0.95251
ENSMUSG00000081170	-0.024408	0.95251
ENSMUSG00000082762	-0.027394	0.95251
ENSMUSG00000103041	0.0306686	0.95251
ENSMUSG00000021273	-0.0282207	0.952661
ENSMUSG00000026675	-0.0304803	0.952661
ENSMUSG00000038822	0.0291392	0.952661
ENSMUSG00000047910	-0.0305979	0.952661
ENSMUSG00000074882	-0.0284579	0.952661
ENSMUSG00000040738	-0.0273912	0.953294
ENSMUSG00000072621	-0.0285041	0.953622
ENSMUSG00000003031	-0.02493	0.953899
ENSMUSG00000010663	-0.0270921	0.953899
ENSMUSG00000020946	-0.0268146	0.953899
ENSMUSG00000021278	0.0219772	0.953899
ENSMUSG00000023070	0.0189387	0.953899
ENSMUSG00000027206	-0.0278585	0.953899
ENSMUSG00000029552	-0.0282849	0.953899
ENSMUSG00000029594	-0.0271123	0.953899
ENSMUSG00000035385	-0.0303528	0.953899
ENSMUSG00000035953	0.0282439	0.953899
ENSMUSG00000037025	-0.0283212	0.953899
ENSMUSG00000041180	0.0297247	0.953899
ENSMUSG00000042208	-0.028128	0.953899
ENSMUSG00000062593	-0.0194528	0.953899
ENSMUSG00000075609	-0.0161279	0.953899
ENSMUSG00000129645	-0.0191182	0.953899
ENSMUSG00000020303	0.0299136	0.954048
ENSMUSG00000020638	-0.0282394	0.954048
ENSMUSG00000053801	-0.0297251	0.954048
ENSMUSG00000134402	0.0272145	0.954745
ENSMUSG00000041147	-0.0292006	0.955342
ENSMUSG00000041828	0.0272596	0.955342
ENSMUSG00000130855	0.0283516	0.955342
ENSMUSG00002075569	0.0284105	0.955342
ENSMUSG00000092118	-0.0303743	0.955495
ENSMUSG00000056973	-0.0194504	0.955918
ENSMUSG00000029651	-0.0151044	0.957015
ENSMUSG00000056204	-0.0268037	0.957015
ENSMUSG00000026187	-0.0264942	0.957388
ENSMUSG00000078584	-0.0302851	0.957388
ENSMUSG00000024800	-0.0296634	0.957609
ENSMUSG00000005628	0.0240985	0.959835
ENSMUSG00000031875	-0.0294625	0.960904
ENSMUSG00000022219	0.0285976	0.961512
ENSMUSG00000022946	0.0260796	0.961512
ENSMUSG00000023987	0.0290256	0.961512
ENSMUSG00000026036	-0.028496	0.961512
ENSMUSG00000029207	-0.023882	0.961512
ENSMUSG00000042688	-0.0244276	0.961512
ENSMUSG00000072704	-0.0263085	0.961512
ENSMUSG00000006740	-0.0250546	0.961923
ENSMUSG00000023949	-0.012696	0.961923
ENSMUSG00000026918	0.0272846	0.961923
ENSMUSG00000030798	0.0290382	0.961923
ENSMUSG00000033720	-0.0280734	0.961923
ENSMUSG00000064105	0.0297834	0.961923
ENSMUSG00000000149	-0.0276114	0.962377
ENSMUSG00000068606	0.0247693	0.963242
ENSMUSG00000063382	0.0242748	0.963639
ENSMUSG00000001630	-0.0270596	0.966707
ENSMUSG00000030423	-0.0288846	0.967245
ENSMUSG00000001415	-0.0239797	0.967533
ENSMUSG00000037370	-0.027017	0.968007
ENSMUSG00000028849	0.0249381	0.968472
ENSMUSG00000041684	-0.0270588	0.968472
ENSMUSG00000053768	-0.026379	0.968472
ENSMUSG00000026814	0.0276721	0.969093
ENSMUSG00000034135	-0.0251141	0.969093
ENSMUSG00000051391	-0.0237247	0.969093
ENSMUSG00000078776	-0.0293934	0.969093
ENSMUSG00000020521	-0.0285607	0.969221
ENSMUSG00000028217	-0.0260436	0.969221
ENSMUSG00000036693	-0.0289831	0.969221
ENSMUSG00000044258	0.029547	0.969221
ENSMUSG00000052906	0.0292739	0.969221
ENSMUSG00000053889	0.0238776	0.969221
ENSMUSG00000005774	0.0281524	0.970443
ENSMUSG00000015357	-0.028266	0.970443
ENSMUSG00000019852	0.0225346	0.970443
ENSMUSG00000022883	0.0288985	0.970443
ENSMUSG00000026926	-0.0248242	0.970443
ENSMUSG00000030451	-0.023292	0.970443
ENSMUSG00000030494	0.0265301	0.970443
ENSMUSG00000039518	-0.0272076	0.970443
ENSMUSG00000050201	0.0169696	0.970443
ENSMUSG00000055541	0.0296825	0.970443
ENSMUSG00000055866	-0.0295456	0.970443
ENSMUSG00000110779	0.0265712	0.970443
ENSMUSG00000026867	-0.0261095	0.970598
ENSMUSG00000045160	-0.0286173	0.970598
ENSMUSG00000025968	-0.0252543	0.972069
ENSMUSG00000026566	-0.0262871	0.972069
ENSMUSG00000028270	0.0278399	0.972069
ENSMUSG00000030609	-0.0287676	0.972069
ENSMUSG00000034269	-0.0245621	0.972069
ENSMUSG00000037989	0.0254746	0.972069
ENSMUSG00000039697	0.0286205	0.972069
ENSMUSG00000052726	0.0228104	0.972069
ENSMUSG00000070390	0.027885	0.972069
ENSMUSG00000103728	0.0211534	0.972069
ENSMUSG00000118672	0.0295792	0.972069
ENSMUSG00000121059	0.0294714	0.972069
ENSMUSG00000039217	0.0292603	0.973972
ENSMUSG00000050866	0.0292741	0.974423
ENSMUSG00000074656	-0.0251157	0.976165
ENSMUSG00000008855	0.0268192	0.977748
ENSMUSG00000017686	-0.0253024	0.977748
ENSMUSG00000020116	-0.0273956	0.977748
ENSMUSG00000020918	-0.0270788	0.977748
ENSMUSG00000024991	-0.0248638	0.977748
ENSMUSG00000029326	-0.0272783	0.977748
ENSMUSG00000031229	0.024068	0.977748
ENSMUSG00000036270	-0.0264047	0.977748
ENSMUSG00000037376	-0.0286001	0.977748
ENSMUSG00000037426	-0.0284089	0.977748
ENSMUSG00000037926	0.0248755	0.977748
ENSMUSG00000038180	-0.0221655	0.977748
ENSMUSG00000040552	0.025985	0.977748
ENSMUSG00000066278	-0.0262294	0.977748
ENSMUSG00000021963	-0.0280457	0.977932
ENSMUSG00000037466	0.029035	0.977932
ENSMUSG00000050017	-0.024804	0.977932
ENSMUSG00000058174	0.0290654	0.977932
ENSMUSG00000040170	0.0292022	0.978521
ENSMUSG00000026659	-0.0289977	0.978688
ENSMUSG00000026743	-0.0280927	0.978688
ENSMUSG00000029559	-0.0274326	0.978688
ENSMUSG00000029861	0.0234426	0.978688
ENSMUSG00000030680	-0.029084	0.978688
ENSMUSG00000010277	-0.0227792	0.978795
ENSMUSG00000020100	0.0259651	0.978795
ENSMUSG00000026586	0.0246814	0.978795
ENSMUSG00000036867	0.0286186	0.978795
ENSMUSG00000104348	-0.0268085	0.978795
ENSMUSG00000029372	-0.0280927	0.979551
ENSMUSG00000034311	0.0283712	0.979551
ENSMUSG00000042045	-0.0166573	0.979551
ENSMUSG00000055368	-0.0205306	0.979551
ENSMUSG00000073676	-0.0273472	0.979564
ENSMUSG00000105285	0.0210929	0.979564
ENSMUSG00000121900	-0.0161061	0.979564
ENSMUSG00000030049	-0.0264662	0.979832
ENSMUSG00000050947	-0.0290143	0.979832
ENSMUSG00000026192	-0.0251145	0.980267
ENSMUSG00000039990	-0.0282025	0.980332
ENSMUSG00000035790	0.0289279	0.98107
ENSMUSG00000000594	0.0274676	0.981111
ENSMUSG00000020532	-0.0252382	0.981111
ENSMUSG00000029480	-0.0255628	0.981111
ENSMUSG00000030800	0.0214799	0.981111
ENSMUSG00000039640	-0.0260682	0.981111
ENSMUSG00000040102	-0.0253882	0.981111
ENSMUSG00000041794	0.0194707	0.981111
ENSMUSG00000048905	0.0177891	0.981111
ENSMUSG00000106062	0.0238016	0.981111
ENSMUSG00000038319	-0.0272478	0.981943
ENSMUSG00000039997	0.0280333	0.982525
ENSMUSG00000020867	0.0169595	0.9826
ENSMUSG00000035184	0.0209929	0.9826
ENSMUSG00000057181	0.0282927	0.9826
ENSMUSG00000058806	0.0281469	0.9826
ENSMUSG00000033227	-0.0151527	0.982667
ENSMUSG00000016150	0.0282919	0.983809
ENSMUSG00000086763	0.0214375	0.983809
ENSMUSG00000032463	-0.0285071	0.984591
ENSMUSG00000037013	-0.0240063	0.984591
ENSMUSG00000074283	-0.0286434	0.984591
ENSMUSG00000137360	0.0191545	0.984591
ENSMUSG00000050211	0.0169326	0.984654
ENSMUSG00000096054	-0.0239578	0.984654
ENSMUSG00000131911	-0.0151656	0.984654
ENSMUSG00000017390	-0.0264041	0.984787
ENSMUSG00000027871	-0.0129625	0.984787
ENSMUSG00000039230	-0.0275511	0.984787
ENSMUSG00000068950	0.0211984	0.984787
ENSMUSG00000023122	0.0285018	0.984945
ENSMUSG00000027220	-0.0220775	0.984945
ENSMUSG00000027552	-0.0270512	0.986702
ENSMUSG00000020868	-0.0261748	0.987123
ENSMUSG00000036817	-0.0231812	0.987123
ENSMUSG00000050199	0.0255651	0.987123
ENSMUSG00000105102	0.0259345	0.98721
ENSMUSG00000045969	-0.0246877	0.988756
ENSMUSG00000032514	-0.0146517	0.989184
ENSMUSG00000039231	-0.0284264	0.989216
ENSMUSG00000087055	0.015817	0.989216
ENSMUSG00000042359	-0.026374	0.989489
ENSMUSG00000085024	0.0234481	0.989489
ENSMUSG00000002395	-0.0257488	0.989563
ENSMUSG00000015093	0.0278544	0.989563
ENSMUSG00000024231	-0.0238549	0.989563
ENSMUSG00000027193	-0.0228083	0.989563
ENSMUSG00000028111	0.0260969	0.989563
ENSMUSG00000029154	0.0234459	0.989563
ENSMUSG00000043157	0.0282106	0.989563
ENSMUSG00000043183	-0.0284805	0.989563
ENSMUSG00000049957	-0.027554	0.989563
ENSMUSG00000058447	0.00535827	0.989563
ENSMUSG00000060791	0.0279579	0.989563
ENSMUSG00000086513	0.0182036	0.989563
ENSMUSG00000127977	0.0138289	0.989563
ENSMUSG00000133147	0.0251577	0.989563
ENSMUSG00000026399	0.0265867	0.990422
ENSMUSG00000021998	0.0254686	0.991478
ENSMUSG00000050619	0.0278591	0.992763
ENSMUSG00000050737	-0.0241156	0.992763
ENSMUSG00000000673	0.0142351	0.993248
ENSMUSG00000021339	-0.0268749	0.993248
ENSMUSG00000022521	0.0221317	0.993248
ENSMUSG00000034110	0.0281152	0.993248
ENSMUSG00000046721	-0.014946	0.993248
ENSMUSG00000047497	0.0267957	0.993248
ENSMUSG00000120012	-0.0281826	0.993248
ENSMUSG00000000339	-0.0265655	0.993638
ENSMUSG00000022754	0.0280939	0.993638
ENSMUSG00000031029	-0.0225166	0.993638
ENSMUSG00000031703	-0.0253382	0.993638
ENSMUSG00000042608	0.0273313	0.993638
ENSMUSG00000057691	-0.0269384	0.993638
ENSMUSG00000058979	-0.0280911	0.993638
ENSMUSG00000060336	-0.0279731	0.993638
ENSMUSG00000107306	0.0161256	0.993638
ENSMUSG00000123148	-0.0213152	0.993638
ENSMUSG00000056069	0.0281611	0.993725
ENSMUSG00000089876	0.0281341	0.994563
ENSMUSG00000046027	0.027592	0.994726
ENSMUSG00000018102	0.0255279	0.994963
ENSMUSG00000018774	0.026151	0.994963
ENSMUSG00000020847	0.0278078	0.994963
ENSMUSG00000026796	-0.0241425	0.994963
ENSMUSG00000028039	-0.0229481	0.994963
ENSMUSG00000028518	0.0254393	0.994963
ENSMUSG00000030846	-0.0253969	0.994963
ENSMUSG00000033849	-0.0174264	0.994963
ENSMUSG00000035517	-0.0252849	0.994963
ENSMUSG00000035595	0.0257927	0.994963
ENSMUSG00000037405	0.0263994	0.994963
ENSMUSG00000038774	-0.0256135	0.994963
ENSMUSG00000039316	0.0271653	0.994963
ENSMUSG00000046562	-0.0254611	0.994963
ENSMUSG00000051243	0.0278303	0.994963
ENSMUSG00000117001	0.0240068	0.994963
ENSMUSG00000121838	0.0265138	0.994963
ENSMUSG00000123402	0.0162157	0.994963
ENSMUSG00000000686	0.0258313	0.995111
ENSMUSG00000018068	-0.0241504	0.995111
ENSMUSG00000022555	-0.0273496	0.995111
ENSMUSG00000025213	-0.0233846	0.995111
ENSMUSG00000026469	-0.0224906	0.995111
ENSMUSG00000027170	-0.0232444	0.995111
ENSMUSG00000029198	-0.0259203	0.995111
ENSMUSG00000030214	0.0279157	0.995111
ENSMUSG00000038692	0.0265162	0.995111
ENSMUSG00000039956	-0.0174787	0.995111
ENSMUSG00000049643	-0.0255805	0.995111
ENSMUSG00000070939	-0.0253853	0.995111
ENSMUSG00000025648	0.0277327	0.995235
ENSMUSG00000029098	0.0264905	0.995235
ENSMUSG00000026516	-0.0257528	0.995428
ENSMUSG00000000374	-0.0241727	0.995701
ENSMUSG00000001131	0.0256935	0.995701
ENSMUSG00000015970	0.0256582	0.995701
ENSMUSG00000020646	-0.0276442	0.995701
ENSMUSG00000020661	0.0229623	0.995701
ENSMUSG00000021537	0.0269205	0.995701
ENSMUSG00000025401	0.0271458	0.995701
ENSMUSG00000026578	-0.0275817	0.995701
ENSMUSG00000027309	-0.0233726	0.995701
ENSMUSG00000027678	0.0225677	0.995701
ENSMUSG00000029446	-0.0277537	0.995701
ENSMUSG00000030268	-0.0273813	0.995701
ENSMUSG00000037103	-0.0263823	0.995701
ENSMUSG00000038299	-0.0244929	0.995701
ENSMUSG00000042439	0.0277353	0.995701
ENSMUSG00000051306	-0.025325	0.995701
ENSMUSG00000053475	-0.027422	0.995701
ENSMUSG00000054074	0.0261459	0.995701
ENSMUSG00000073987	-0.0263876	0.995701
ENSMUSG00000074129	-0.0225242	0.995701
ENSMUSG00000085971	0.0205298	0.995701
ENSMUSG00000113346	0.0197994	0.995701
ENSMUSG00000115855	0.0198327	0.995701
ENSMUSG00000000823	-0.0267959	0.995924
ENSMUSG00000036779	-0.0230126	0.995924
ENSMUSG00000037772	-0.0266911	0.995924
ENSMUSG00000005893	-0.0238238	0.99595
ENSMUSG00000021866	0.0269685	0.99595
ENSMUSG00000022994	0.0216221	0.99595
ENSMUSG00000028156	-0.0236999	0.99595
ENSMUSG00000030499	0.0275519	0.99595
ENSMUSG00000031700	0.0263668	0.99595
ENSMUSG00000037820	0.0236224	0.99595
ENSMUSG00000064061	0.0258314	0.99595
ENSMUSG00000068758	0.0272755	0.99595
ENSMUSG00000090171	0.0256303	0.99595
ENSMUSG00000096606	0.0226983	0.99595
ENSMUSG00000097296	-0.0222852	0.99595
ENSMUSG00000026413	0.0260875	0.996027
ENSMUSG00000029168	-0.0182149	0.996027
ENSMUSG00000032089	0.0275328	0.996027
ENSMUSG00000025409	0.0269286	0.996185
ENSMUSG00000029547	-0.0237284	0.996185
ENSMUSG00000042207	-0.0220376	0.996185
ENSMUSG00000027357	-0.0258449	0.996232
ENSMUSG00000051627	0.0237564	0.996232
ENSMUSG00000024909	-0.0256803	0.996391
ENSMUSG00000039879	0.0235599	0.99665
ENSMUSG00000028542	0.0274561	0.996748
ENSMUSG00000020009	0.0254233	0.997333
ENSMUSG00000006333	-0.0208182	0.997439
ENSMUSG00000025876	0.026747	0.997439
ENSMUSG00000094686	0.0100538	0.997439
ENSMUSG00000041817	-0.0165657	0.997956
ENSMUSG00000085385	-0.0271769	0.997956
ENSMUSG00000021403	0.025995	0.998689
ENSMUSG00000053754	-0.0223392	0.998689
ENSMUSG00000049744	0.0258059	0.998927
ENSMUSG00000000001	-0.00199719	0.999965
ENSMUSG00000000028	0.000400429	0.999965
ENSMUSG00000000037	0.00056033	0.999965
ENSMUSG00000000056	0.00310576	0.999965
ENSMUSG00000000058	-0.00971607	0.999965
ENSMUSG00000000078	0.00467734	0.999965
ENSMUSG00000000085	-0.00165833	0.999965
ENSMUSG00000000088	-0.00150161	0.999965
ENSMUSG00000000093	-0.00971914	0.999965
ENSMUSG00000000120	0.00651874	0.999965
ENSMUSG00000000126	0.015365	0.999965
ENSMUSG00000000134	0.00603198	0.999965
ENSMUSG00000000142	0.00619229	0.999965
ENSMUSG00000000148	-0.00637563	0.999965
ENSMUSG00000000159	0.0228343	0.999965
ENSMUSG00000000167	0.00027879	0.999965
ENSMUSG00000000168	-0.00341755	0.999965
ENSMUSG00000000171	0.00250325	0.999965
ENSMUSG00000000184	-0.00045832	0.999965
ENSMUSG00000000194	-0.000432337	0.999965
ENSMUSG00000000197	-0.0046633	0.999965
ENSMUSG00000000202	-0.00129168	0.999965
ENSMUSG00000000223	0.00812239	0.999965
ENSMUSG00000000244	0.0194853	0.999965
ENSMUSG00000000248	0.00918523	0.999965
ENSMUSG00000000253	-0.00806779	0.999965
ENSMUSG00000000266	0.0105338	0.999965
ENSMUSG00000000275	0.00949247	0.999965
ENSMUSG00000000278	-0.00364246	0.999965
ENSMUSG00000000295	-0.00420164	0.999965
ENSMUSG00000000296	-0.000954132	0.999965
ENSMUSG00000000301	0.00785917	0.999965
ENSMUSG00000000303	0.00936732	0.999965
ENSMUSG00000000317	-0.0257468	0.999965
ENSMUSG00000000320	-0.0179126	0.999965
ENSMUSG00000000326	0.013994	0.999965
ENSMUSG00000000340	-0.00381479	0.999965
ENSMUSG00000000346	0.0140655	0.999965
ENSMUSG00000000355	-0.0125656	0.999965
ENSMUSG00000000359	0.000343538	0.999965
ENSMUSG00000000378	-0.00485735	0.999965
ENSMUSG00000000384	-0.0101018	0.999965
ENSMUSG00000000386	0.0148051	0.999965
ENSMUSG00000000392	0.00797003	0.999965
ENSMUSG00000000399	-0.00518955	0.999965
ENSMUSG00000000402	0.00461077	0.999965
ENSMUSG00000000409	0.0116495	0.999965
ENSMUSG00000000416	-0.0100401	0.999965
ENSMUSG00000000420	-0.0201421	0.999965
ENSMUSG00000000439	-0.00956328	0.999965
ENSMUSG00000000440	-0.00592618	0.999965
ENSMUSG00000000486	0.00431968	0.999965
ENSMUSG00000000489	3.49991e-05	0.999965
ENSMUSG00000000532	0.0116894	0.999965
ENSMUSG00000000538	-0.00450259	0.999965
ENSMUSG00000000555	-0.00136751	0.999965
ENSMUSG00000000562	0.00145222	0.999965
ENSMUSG00000000563	0.0037238	0.999965
ENSMUSG00000000568	0.00587442	0.999965
ENSMUSG00000000579	2.29975e-05	0.999965
ENSMUSG00000000581	-0.000157051	0.999965
ENSMUSG00000000600	-0.00863846	0.999965
ENSMUSG00000000605	-0.00257313	0.999965
ENSMUSG00000000606	0.00106035	0.999965
ENSMUSG00000000627	-0.0111994	0.999965
ENSMUSG00000000631	0.00206084	0.999965
ENSMUSG00000000690	0.00587724	0.999965
ENSMUSG00000000693	-0.014431	0.999965
ENSMUSG00000000708	0.0122494	0.999965
ENSMUSG00000000711	0.00519382	0.999965
ENSMUSG00000000730	-0.00361009	0.999965
ENSMUSG00000000732	0.00890106	0.999965
ENSMUSG00000000738	-0.0114535	0.999965
ENSMUSG00000000740	-0.011609	0.999965
ENSMUSG00000000743	-0.00313382	0.999965
ENSMUSG00000000751	0.00146586	0.999965
ENSMUSG00000000753	0.0236334	0.999965
ENSMUSG00000000759	-0.00649099	0.999965
ENSMUSG00000000776	-0.00376533	0.999965
ENSMUSG00000000782	-0.0165471	0.999965
ENSMUSG00000000787	0.00420577	0.999965
ENSMUSG00000000791	-0.0182005	0.999965
ENSMUSG00000000794	-0.00796331	0.999965
ENSMUSG00000000804	-0.0185812	0.999965
ENSMUSG00000000805	0.00797245	0.999965
ENSMUSG00000000811	-0.00788276	0.999965
ENSMUSG00000000826	-0.00995642	0.999965
ENSMUSG00000000827	0.000165755	0.999965
ENSMUSG00000000838	-0.00024079	0.999965
ENSMUSG00000000861	-0.011969	0.999965
ENSMUSG00000000876	0.00862968	0.999965
ENSMUSG00000000881	0.00273218	0.999965
ENSMUSG00000000884	-0.00729881	0.999965
ENSMUSG00000000901	0.00311178	0.999965
ENSMUSG00000000902	0.000890068	0.999965
ENSMUSG00000000915	0.00104506	0.999965
ENSMUSG00000000916	-0.0201786	0.999965
ENSMUSG00000000934	0.00371014	0.999965
ENSMUSG00000000938	0.0252115	0.999965
ENSMUSG00000000942	0.00335348	0.999965
ENSMUSG00000000948	0.00405313	0.999965
ENSMUSG00000000958	0.00510193	0.999965
ENSMUSG00000000959	0.0147923	0.999965
ENSMUSG00000000976	-0.00416837	0.999965
ENSMUSG00000000983	-0.00150574	0.999965
ENSMUSG00000001014	0.00670022	0.999965
ENSMUSG00000001016	-0.00625358	0.999965
ENSMUSG00000001017	-0.00875315	0.999965
ENSMUSG00000001018	-0.00979249	0.999965
ENSMUSG00000001020	0.0112106	0.999965
ENSMUSG00000001021	-0.00180977	0.999965
ENSMUSG00000001025	0.00287143	0.999965
ENSMUSG00000001027	0.0137697	0.999965
ENSMUSG00000001029	0.0160422	0.999965
ENSMUSG00000001034	-0.00631236	0.999965
ENSMUSG00000001036	-0.00906043	0.999965
ENSMUSG00000001039	-0.0160339	0.999965
ENSMUSG00000001052	-0.0167147	0.999965
ENSMUSG00000001053	-0.000699483	0.999965
ENSMUSG00000001054	-0.0252903	0.999965
ENSMUSG00000001056	-0.00728548	0.999965
ENSMUSG00000001062	-0.0129736	0.999965
ENSMUSG00000001065	-0.00404788	0.999965
ENSMUSG00000001089	-0.000145812	0.999965
ENSMUSG00000001098	-0.00128913	0.999965
ENSMUSG00000001100	-0.000162955	0.999965
ENSMUSG00000001105	0.00192278	0.999965
ENSMUSG00000001119	0.0138972	0.999965
ENSMUSG00000001120	-0.0105427	0.999965
ENSMUSG00000001123	0.0178502	0.999965
ENSMUSG00000001127	-0.0144987	0.999965
ENSMUSG00000001128	0.0182519	0.999965
ENSMUSG00000001134	0.000238784	0.999965
ENSMUSG00000001138	0.0012264	0.999965
ENSMUSG00000001150	-0.00191307	0.999965
ENSMUSG00000001151	0.0126885	0.999965
ENSMUSG00000001158	-0.0198151	0.999965
ENSMUSG00000001166	0.000396863	0.999965
ENSMUSG00000001173	0.00125592	0.999965
ENSMUSG00000001175	-0.00928086	0.999965
ENSMUSG00000001211	0.00115086	0.999965
ENSMUSG00000001229	-0.00859034	0.999965
ENSMUSG00000001240	-0.0125949	0.999965
ENSMUSG00000001247	-0.000906757	0.999965
ENSMUSG00000001248	-0.00167156	0.999965
ENSMUSG00000001270	0.0175653	0.999965
ENSMUSG00000001280	-0.00359352	0.999965
ENSMUSG00000001281	0.0171797	0.999965
ENSMUSG00000001285	-0.017837	0.999965
ENSMUSG00000001288	0.00573006	0.999965
ENSMUSG00000001289	-0.00395197	0.999965
ENSMUSG00000001300	-0.00588697	0.999965
ENSMUSG00000001305	-0.0100573	0.999965
ENSMUSG00000001323	0.0108236	0.999965
ENSMUSG00000001333	0.00438186	0.999965
ENSMUSG00000001334	-0.00603594	0.999965
ENSMUSG00000001349	-0.00283311	0.999965
ENSMUSG00000001366	-0.014308	0.999965
ENSMUSG00000001376	-0.00405269	0.999965
ENSMUSG00000001380	-0.00973923	0.999965
ENSMUSG00000001383	0.00420222	0.999965
ENSMUSG00000001403	0.00150791	0.999965
ENSMUSG00000001416	-0.00767402	0.999965
ENSMUSG00000001418	-0.00343348	0.999965
ENSMUSG00000001419	0.0034054	0.999965
ENSMUSG00000001424	-0.0112431	0.999965
ENSMUSG00000001435	-0.00404758	0.999965
ENSMUSG00000001436	-0.0116997	0.999965
ENSMUSG00000001440	0.00170393	0.999965
ENSMUSG00000001441	-0.0149456	0.999965
ENSMUSG00000001445	-0.00602339	0.999965
ENSMUSG00000001472	-0.00245938	0.999965
ENSMUSG00000001482	-0.000364921	0.999965
ENSMUSG00000001493	0.00610277	0.999965
ENSMUSG00000001497	0.00165978	0.999965
ENSMUSG00000001507	-0.0246828	0.999965
ENSMUSG00000001508	0.0187167	0.999965
ENSMUSG00000001510	-0.00638743	0.999965
ENSMUSG00000001517	-0.0168166	0.999965
ENSMUSG00000001518	-0.0144992	0.999965
ENSMUSG00000001520	0.00136934	0.999965
ENSMUSG00000001524	-0.00253507	0.999965
ENSMUSG00000001525	-0.00131804	0.999965
ENSMUSG00000001552	0.0203668	0.999965
ENSMUSG00000001555	-0.00134258	0.999965
ENSMUSG00000001569	-0.0183715	0.999965
ENSMUSG00000001576	-0.00832502	0.999965
ENSMUSG00000001583	0.0085931	0.999965
ENSMUSG00000001588	0.00765146	0.999965
ENSMUSG00000001622	-0.0209986	0.999965
ENSMUSG00000001632	-0.0104084	0.999965
ENSMUSG00000001657	-0.00750588	0.999965
ENSMUSG00000001661	-0.00173304	0.999965
ENSMUSG00000001663	0.0170144	0.999965
ENSMUSG00000001665	0.00465009	0.999965
ENSMUSG00000001666	0.0186351	0.999965
ENSMUSG00000001687	-0.00923172	0.999965
ENSMUSG00000001700	0.0097377	0.999965
ENSMUSG00000001707	-0.00357237	0.999965
ENSMUSG00000001729	-0.0025526	0.999965
ENSMUSG00000001741	0.0159435	0.999965
ENSMUSG00000001751	-0.0076067	0.999965
ENSMUSG00000001755	0.00302164	0.999965
ENSMUSG00000001761	0.00158307	0.999965
ENSMUSG00000001763	-0.00444486	0.999965
ENSMUSG00000001767	-0.0172511	0.999965
ENSMUSG00000001768	0.0126051	0.999965
ENSMUSG00000001774	-0.00264932	0.999965
ENSMUSG00000001783	0.00909635	0.999965
ENSMUSG00000001785	-0.00909245	0.999965
ENSMUSG00000001786	-0.0107337	0.999965
ENSMUSG00000001794	-0.0178869	0.999965
ENSMUSG00000001802	-0.00735347	0.999965
ENSMUSG00000001827	-0.0109736	0.999965
ENSMUSG00000001833	-0.00988017	0.999965
ENSMUSG00000001844	0.000542468	0.999965
ENSMUSG00000001847	-0.00264583	0.999965
ENSMUSG00000001855	-0.00345992	0.999965
ENSMUSG00000001864	-0.00158136	0.999965
ENSMUSG00000001865	-0.00752618	0.999965
ENSMUSG00000001870	-0.0196944	0.999965
ENSMUSG00000001891	0.00716774	0.999965
ENSMUSG00000001909	-0.00674214	0.999965
ENSMUSG00000001910	-0.0224162	0.999965
ENSMUSG00000001911	0.0161234	0.999965
ENSMUSG00000001924	0.000210187	0.999965
ENSMUSG00000001930	0.00143321	0.999965
ENSMUSG00000001942	0.00319193	0.999965
ENSMUSG00000001946	0.0053216	0.999965
ENSMUSG00000001948	0.000673184	0.999965
ENSMUSG00000001962	-0.00661187	0.999965
ENSMUSG00000001964	-0.00140054	0.999965
ENSMUSG00000001983	0.00189166	0.999965
ENSMUSG00000001985	0.000331415	0.999965
ENSMUSG00000001986	0.0142507	0.999965
ENSMUSG00000001995	-0.00199836	0.999965
ENSMUSG00000001998	-0.00947182	0.999965
ENSMUSG00000001999	-0.0063724	0.999965
ENSMUSG00000002006	-0.00598594	0.999965
ENSMUSG00000002010	-0.00528001	0.999965
ENSMUSG00000002012	0.00284749	0.999965
ENSMUSG00000002014	-0.00438549	0.999965
ENSMUSG00000002015	-0.00118899	0.999965
ENSMUSG00000002017	0.00952735	0.999965
ENSMUSG00000002028	0.0139979	0.999965
ENSMUSG00000002031	0.0138137	0.999965
ENSMUSG00000002032	0.0136572	0.999965
ENSMUSG00000002043	-0.0198593	0.999965
ENSMUSG00000002052	-0.00277184	0.999965
ENSMUSG00000002055	0.0138633	0.999965
ENSMUSG00000002057	-0.00455607	0.999965
ENSMUSG00000002058	-0.00741778	0.999965
ENSMUSG00000002059	-0.0108203	0.999965
ENSMUSG00000002064	0.00581045	0.999965
ENSMUSG00000002068	-0.0231893	0.999965
ENSMUSG00000002076	0.00237531	0.999965
ENSMUSG00000002083	0.00197468	0.999965
ENSMUSG00000002102	-0.00139556	0.999965
ENSMUSG00000002103	0.00162821	0.999965
ENSMUSG00000002105	-0.00254625	0.999965
ENSMUSG00000002108	0.00588153	0.999965
ENSMUSG00000002109	0.000447534	0.999965
ENSMUSG00000002111	0.021282	0.999965
ENSMUSG00000002129	-0.00525273	0.999965
ENSMUSG00000002147	0.00169397	0.999965
ENSMUSG00000002204	0.00438975	0.999965
ENSMUSG00000002205	-0.00899055	0.999965
ENSMUSG00000002210	-0.00208466	0.999965
ENSMUSG00000002221	-0.00194082	0.999965
ENSMUSG00000002222	0.000445115	0.999965
ENSMUSG00000002227	0.0162819	0.999965
ENSMUSG00000002228	0.0220448	0.999965
ENSMUSG00000002233	-0.000140771	0.999965
ENSMUSG00000002249	0.0132823	0.999965
ENSMUSG00000002250	-0.00318143	0.999965
ENSMUSG00000002257	-0.00603263	0.999965
ENSMUSG00000002266	-0.00419513	0.999965
ENSMUSG00000002274	-0.0245896	0.999965
ENSMUSG00000002279	0.00870088	0.999965
ENSMUSG00000002280	-0.0177008	0.999965
ENSMUSG00000002297	-0.00698911	0.999965
ENSMUSG00000002307	-0.00890943	0.999965
ENSMUSG00000002308	-0.000879249	0.999965
ENSMUSG00000002319	-0.000240318	0.999965
ENSMUSG00000002320	0.00385532	0.999965
ENSMUSG00000002325	0.00661331	0.999965
ENSMUSG00000002326	-0.00140161	0.999965
ENSMUSG00000002329	-0.00164832	0.999965
ENSMUSG00000002342	0.000990515	0.999965
ENSMUSG00000002343	-0.0253234	0.999965
ENSMUSG00000002345	-0.00201306	0.999965
ENSMUSG00000002346	0.000988991	0.999965
ENSMUSG00000002365	-0.00943562	0.999965
ENSMUSG00000002372	-0.00492541	0.999965
ENSMUSG00000002379	-0.000321218	0.999965
ENSMUSG00000002393	-0.0124633	0.999965
ENSMUSG00000002396	0.00404502	0.999965
ENSMUSG00000002409	0.00536625	0.999965
ENSMUSG00000002413	-0.00127431	0.999965
ENSMUSG00000002416	-0.0126898	0.999965
ENSMUSG00000002428	0.00545354	0.999965
ENSMUSG00000002455	0.00197092	0.999965
ENSMUSG00000002458	-0.0121255	0.999965
ENSMUSG00000002459	-0.000659156	0.999965
ENSMUSG00000002475	-0.0043002	0.999965
ENSMUSG00000002477	-0.00241505	0.999965
ENSMUSG00000002486	-0.0168967	0.999965
ENSMUSG00000002496	-0.00821506	0.999965
ENSMUSG00000002504	-0.01005	0.999965
ENSMUSG00000002524	-0.00255193	0.999965
ENSMUSG00000002546	0.00188849	0.999965
ENSMUSG00000002550	-0.0135914	0.999965
ENSMUSG00000002565	0.00755393	0.999965
ENSMUSG00000002580	-0.0122478	0.999965
ENSMUSG00000002602	-0.0107793	0.999965
ENSMUSG00000002608	-0.00633689	0.999965
ENSMUSG00000002617	-0.0114357	0.999965
ENSMUSG00000002625	0.00359817	0.999965
ENSMUSG00000002635	-0.00458723	0.999965
ENSMUSG00000002658	0.016993	0.999965
ENSMUSG00000002660	-0.00273923	0.999965
ENSMUSG00000002661	0.0137491	0.999965
ENSMUSG00000002668	0.00775948	0.999965
ENSMUSG00000002679	-0.0041542	0.999965
ENSMUSG00000002688	-0.00337946	0.999965
ENSMUSG00000002718	-0.018119	0.999965
ENSMUSG00000002731	0.00222495	0.999965
ENSMUSG00000002732	0.0126979	0.999965
ENSMUSG00000002733	-0.0126888	0.999965
ENSMUSG00000002741	-0.00472385	0.999965
ENSMUSG00000002748	-0.00634882	0.999965
ENSMUSG00000002767	0.00469101	0.999965
ENSMUSG00000002768	-0.000283875	0.999965
ENSMUSG00000002771	0.00134165	0.999965
ENSMUSG00000002778	-0.00140453	0.999965
ENSMUSG00000002781	-0.00189542	0.999965
ENSMUSG00000002803	-0.0055877	0.999965
ENSMUSG00000002804	0.00111615	0.999965
ENSMUSG00000002808	0.000825139	0.999965
ENSMUSG00000002812	-0.00727358	0.999965
ENSMUSG00000002814	-0.00516143	0.999965
ENSMUSG00000002820	0.00219501	0.999965
ENSMUSG00000002825	-0.00611339	0.999965
ENSMUSG00000002831	0.0059846	0.999965
ENSMUSG00000002833	0.00146773	0.999965
ENSMUSG00000002835	0.00279271	0.999965
ENSMUSG00000002844	0.001603	0.999965
ENSMUSG00000002845	0.024105	0.999965
ENSMUSG00000002846	0.00610012	0.999965
ENSMUSG00000002870	-0.0065558	0.999965
ENSMUSG00000002881	-0.000510433	0.999965
ENSMUSG00000002900	-0.00233238	0.999965
ENSMUSG00000002908	0.00425281	0.999965
ENSMUSG00000002910	-0.00265421	0.999965
ENSMUSG00000002944	-0.00399448	0.999965
ENSMUSG00000002948	-0.00658697	0.999965
ENSMUSG00000002949	-0.00733293	0.999965
ENSMUSG00000002957	-0.00481414	0.999965
ENSMUSG00000002963	-0.00563372	0.999965
ENSMUSG00000002968	-0.00934504	0.999965
ENSMUSG00000002980	-0.00506215	0.999965
ENSMUSG00000002981	-0.0145218	0.999965
ENSMUSG00000002983	-0.00591118	0.999965
ENSMUSG00000002992	-0.00982445	0.999965
ENSMUSG00000002996	0.00669359	0.999965
ENSMUSG00000003032	0.00932678	0.999965
ENSMUSG00000003033	-0.000296215	0.999965
ENSMUSG00000003037	-0.0010033	0.999965
ENSMUSG00000003038	0.00968184	0.999965
ENSMUSG00000003039	-0.00093079	0.999965
ENSMUSG00000003051	-0.00294478	0.999965
ENSMUSG00000003062	-0.00250818	0.999965
ENSMUSG00000003068	0.00465896	0.999965
ENSMUSG00000003070	-0.00301245	0.999965
ENSMUSG00000003072	0.00310235	0.999965
ENSMUSG00000003119	-0.00234395	0.999965
ENSMUSG00000003123	-0.00126644	0.999965
ENSMUSG00000003131	-0.0189353	0.999965
ENSMUSG00000003134	-0.0035184	0.999965
ENSMUSG00000003135	-0.00219966	0.999965
ENSMUSG00000003154	-0.00130921	0.999965
ENSMUSG00000003161	-0.00293135	0.999965
ENSMUSG00000003166	0.0218157	0.999965
ENSMUSG00000003184	0.00262056	0.999965
ENSMUSG00000003190	-0.0125143	0.999965
ENSMUSG00000003198	0.00791595	0.999965
ENSMUSG00000003199	-0.00523042	0.999965
ENSMUSG00000003200	-0.00150553	0.999965
ENSMUSG00000003206	0.00341241	0.999965
ENSMUSG00000003208	0.00374094	0.999965
ENSMUSG00000003226	-0.00031734	0.999965
ENSMUSG00000003233	0.00562001	0.999965
ENSMUSG00000003234	-0.000289233	0.999965
ENSMUSG00000003235	0.000129764	0.999965
ENSMUSG00000003269	-0.0152457	0.999965
ENSMUSG00000003271	0.00187644	0.999965
ENSMUSG00000003273	0.00418597	0.999965
ENSMUSG00000003279	0.00358507	0.999965
ENSMUSG00000003282	-0.000816741	0.999965
ENSMUSG00000003283	0.0207681	0.999965
ENSMUSG00000003299	-0.0115452	0.999965
ENSMUSG00000003308	0.00589549	0.999965
ENSMUSG00000003309	-0.0126469	0.999965
ENSMUSG00000003316	-0.0111541	0.999965
ENSMUSG00000003341	0.00213426	0.999965
ENSMUSG00000003344	0.0130566	0.999965
ENSMUSG00000003345	0.00744969	0.999965
ENSMUSG00000003346	0.0146552	0.999965
ENSMUSG00000003348	-0.0198315	0.999965
ENSMUSG00000003352	-0.00299647	0.999965
ENSMUSG00000003354	0.0058878	0.999965
ENSMUSG00000003355	-0.00644702	0.999965
ENSMUSG00000003360	-0.00316239	0.999965
ENSMUSG00000003363	-0.00865995	0.999965
ENSMUSG00000003380	-0.00952118	0.999965
ENSMUSG00000003382	0.00365386	0.999965
ENSMUSG00000003402	-0.00136595	0.999965
ENSMUSG00000003418	-0.00789354	0.999965
ENSMUSG00000003421	-0.00590302	0.999965
ENSMUSG00000003423	0.000797946	0.999965
ENSMUSG00000003435	-0.00408972	0.999965
ENSMUSG00000003437	-0.00201252	0.999965
ENSMUSG00000003438	-0.0248339	0.999965
ENSMUSG00000003444	-0.0206648	0.999965
ENSMUSG00000003452	0.00196454	0.999965
ENSMUSG00000003458	-0.00488353	0.999965
ENSMUSG00000003464	-0.00250082	0.999965
ENSMUSG00000003469	0.00191421	0.999965
ENSMUSG00000003518	0.00448035	0.999965
ENSMUSG00000003526	-0.00235861	0.999965
ENSMUSG00000003527	0.0146496	0.999965
ENSMUSG00000003528	0.00198243	0.999965
ENSMUSG00000003531	-0.00553808	0.999965
ENSMUSG00000003534	-0.00283063	0.999965
ENSMUSG00000003541	-0.00434971	0.999965
ENSMUSG00000003549	-0.00665263	0.999965
ENSMUSG00000003555	-0.00112396	0.999965
ENSMUSG00000003559	0.00415147	0.999965
ENSMUSG00000003573	-0.0102792	0.999965
ENSMUSG00000003575	0.00516192	0.999965
ENSMUSG00000003581	-0.0120771	0.999965
ENSMUSG00000003585	0.0108777	0.999965
ENSMUSG00000003604	-0.00297505	0.999965
ENSMUSG00000003623	0.0128624	0.999965
ENSMUSG00000003644	0.00653893	0.999965
ENSMUSG00000003660	-0.0154466	0.999965
ENSMUSG00000003662	-0.0104222	0.999965
ENSMUSG00000003665	-0.000918065	0.999965
ENSMUSG00000003721	-0.00662469	0.999965
ENSMUSG00000003731	-3.53883e-05	0.999965
ENSMUSG00000003746	0.0115951	0.999965
ENSMUSG00000003752	-0.00946906	0.999965
ENSMUSG00000003762	-0.0127413	0.999965
ENSMUSG00000003778	0.0102752	0.999965
ENSMUSG00000003779	0.000379674	0.999965
ENSMUSG00000003809	0.00414034	0.999965
ENSMUSG00000003812	0.00420265	0.999965
ENSMUSG00000003813	-0.0162507	0.999965
ENSMUSG00000003814	-0.00978544	0.999965
ENSMUSG00000003824	-0.00146813	0.999965
ENSMUSG00000003847	-0.00608175	0.999965
ENSMUSG00000003848	-0.009165	0.999965
ENSMUSG00000003863	0.0207201	0.999965
ENSMUSG00000003865	-0.0047444	0.999965
ENSMUSG00000003873	-0.00609189	0.999965
ENSMUSG00000003923	-0.000191159	0.999965
ENSMUSG00000003929	0.00174305	0.999965
ENSMUSG00000003934	-0.0082548	0.999965
ENSMUSG00000003949	-0.00425257	0.999965
ENSMUSG00000003955	0.00711173	0.999965
ENSMUSG00000003970	-0.00584833	0.999965
ENSMUSG00000003992	0.0189662	0.999965
ENSMUSG00000004018	-0.0111383	0.999965
ENSMUSG00000004035	-0.00403818	0.999965
ENSMUSG00000004040	0.00602565	0.999965
ENSMUSG00000004043	0.0132384	0.999965
ENSMUSG00000004044	-0.00239751	0.999965
ENSMUSG00000004054	0.00318089	0.999965
ENSMUSG00000004056	-0.0161687	0.999965
ENSMUSG00000004069	0.00351045	0.999965
ENSMUSG00000004070	-0.000292627	0.999965
ENSMUSG00000004071	0.00495783	0.999965
ENSMUSG00000004085	0.00544414	0.999965
ENSMUSG00000004096	-0.00149912	0.999965
ENSMUSG00000004099	0.00228765	0.999965
ENSMUSG00000004100	-0.00501772	0.999965
ENSMUSG00000004105	-0.00787477	0.999965
ENSMUSG00000004113	-0.00872571	0.999965
ENSMUSG00000004127	-0.00150183	0.999965
ENSMUSG00000004151	0.0169978	0.999965
ENSMUSG00000004187	0.00494571	0.999965
ENSMUSG00000004207	0.0163687	0.999965
ENSMUSG00000004231	-0.00470525	0.999965
ENSMUSG00000004233	-0.0116456	0.999965
ENSMUSG00000004263	-0.0125776	0.999965
ENSMUSG00000004267	-0.00747505	0.999965
ENSMUSG00000004285	-0.0234391	0.999965
ENSMUSG00000004317	0.00734256	0.999965
ENSMUSG00000004319	-0.00185465	0.999965
ENSMUSG00000004328	0.00193429	0.999965
ENSMUSG00000004347	-0.00105563	0.999965
ENSMUSG00000004356	-0.0113819	0.999965
ENSMUSG00000004359	6.37981e-05	0.999965
ENSMUSG00000004360	0.00765551	0.999965
ENSMUSG00000004383	-0.00625808	0.999965
ENSMUSG00000004393	-0.00281682	0.999965
ENSMUSG00000004394	-0.00254125	0.999965
ENSMUSG00000004415	0.00541985	0.999965
ENSMUSG00000004446	-0.0143477	0.999965
ENSMUSG00000004451	-0.00132945	0.999965
ENSMUSG00000004455	0.00363164	0.999965
ENSMUSG00000004460	-0.00243037	0.999965
ENSMUSG00000004462	-0.00515699	0.999965
ENSMUSG00000004473	0.00432644	0.999965
ENSMUSG00000004500	-0.00567775	0.999965
ENSMUSG00000004508	-0.00367996	0.999965
ENSMUSG00000004530	-0.00263715	0.999965
ENSMUSG00000004535	-0.00679553	0.999965
ENSMUSG00000004540	-0.000349041	0.999965
ENSMUSG00000004552	0.000561003	0.999965
ENSMUSG00000004558	0.00337487	0.999965
ENSMUSG00000004561	-0.000155289	0.999965
ENSMUSG00000004562	-0.00586684	0.999965
ENSMUSG00000004565	-0.00600263	0.999965
ENSMUSG00000004567	-0.0158374	0.999965
ENSMUSG00000004568	-0.00265474	0.999965
ENSMUSG00000004591	-0.00515005	0.999965
ENSMUSG00000004610	-0.00862154	0.999965
ENSMUSG00000004612	0.00125563	0.999965
ENSMUSG00000004626	-0.0039448	0.999965
ENSMUSG00000004631	0.000116221	0.999965
ENSMUSG00000004633	-0.0177561	0.999965
ENSMUSG00000004637	-2.94784e-05	0.999965
ENSMUSG00000004642	4.71206e-06	0.999965
ENSMUSG00000004661	-0.011485	0.999965
ENSMUSG00000004665	-0.00215067	0.999965
ENSMUSG00000004667	-0.00202126	0.999965
ENSMUSG00000004668	-0.0041899	0.999965
ENSMUSG00000004677	-0.0195872	0.999965
ENSMUSG00000004698	0.00107889	0.999965
ENSMUSG00000004707	-0.0094736	0.999965
ENSMUSG00000004709	0.0149867	0.999965
ENSMUSG00000004748	0.0190804	0.999965
ENSMUSG00000004768	0.00894265	0.999965
ENSMUSG00000004771	-0.00442663	0.999965
ENSMUSG00000004788	-0.00567015	0.999965
ENSMUSG00000004789	-0.000587557	0.999965
ENSMUSG00000004798	0.00810237	0.999965
ENSMUSG00000004814	0.00365053	0.999965
ENSMUSG00000004815	-0.000750584	0.999965
ENSMUSG00000004837	0.00130533	0.999965
ENSMUSG00000004846	-0.00294236	0.999965
ENSMUSG00000004849	-0.00760833	0.999965
ENSMUSG00000004864	0.00084503	0.999965
ENSMUSG00000004865	-0.0041945	0.999965
ENSMUSG00000004872	-0.00350781	0.999965
ENSMUSG00000004880	-0.000409613	0.999965
ENSMUSG00000004885	-0.00405745	0.999965
ENSMUSG00000004891	-0.00169654	0.999965
ENSMUSG00000004895	0.000840854	0.999965
ENSMUSG00000004896	0.00241779	0.999965
ENSMUSG00000004897	-0.000567248	0.999965
ENSMUSG00000004929	-0.00062079	0.999965
ENSMUSG00000004931	-0.0248927	0.999965
ENSMUSG00000004933	0.00767961	0.999965
ENSMUSG00000004934	-0.000540174	0.999965
ENSMUSG00000004936	-0.0190964	0.999965
ENSMUSG00000004937	0.000774617	0.999965
ENSMUSG00000004939	0.0186739	0.999965
ENSMUSG00000004945	-0.000521362	0.999965
ENSMUSG00000004947	-0.000942607	0.999965
ENSMUSG00000004948	-0.000195451	0.999965
ENSMUSG00000004961	0.00805411	0.999965
ENSMUSG00000004980	-0.00842403	0.999965
ENSMUSG00000004994	-0.00831071	0.999965
ENSMUSG00000005034	-0.00643955	0.999965
ENSMUSG00000005043	0.00233165	0.999965
ENSMUSG00000005045	-0.0251499	0.999965
ENSMUSG00000005054	0.000125014	0.999965
ENSMUSG00000005057	0.000290991	0.999965
ENSMUSG00000005069	-0.00842071	0.999965
ENSMUSG00000005078	-0.00376166	0.999965
ENSMUSG00000005087	-0.00851301	0.999965
ENSMUSG00000005089	-0.00385812	0.999965
ENSMUSG00000005102	-0.00922582	0.999965
ENSMUSG00000005103	-0.00605927	0.999965
ENSMUSG00000005107	0.000812351	0.999965
ENSMUSG00000005124	0.00156467	0.999965
ENSMUSG00000005125	0.00854582	0.999965
ENSMUSG00000005131	-0.00501309	0.999965
ENSMUSG00000005142	0.00442759	0.999965
ENSMUSG00000005148	0.0052078	0.999965
ENSMUSG00000005150	0.000610146	0.999965
ENSMUSG00000005198	-0.00117021	0.999965
ENSMUSG00000005225	-0.0199355	0.999965
ENSMUSG00000005233	0.0062701	0.999965
ENSMUSG00000005237	-0.000747612	0.999965
ENSMUSG00000005262	0.00172499	0.999965
ENSMUSG00000005267	-0.000946112	0.999965
ENSMUSG00000005268	0.00114263	0.999965
ENSMUSG00000005312	-0.00433259	0.999965
ENSMUSG00000005320	-0.00291669	0.999965
ENSMUSG00000005338	0.00464593	0.999965
ENSMUSG00000005339	-0.00753482	0.999965
ENSMUSG00000005354	-0.00554815	0.999965
ENSMUSG00000005364	0.00345637	0.999965
ENSMUSG00000005370	-0.000489285	0.999965
ENSMUSG00000005371	0.004923	0.999965
ENSMUSG00000005373	0.00164471	0.999965
ENSMUSG00000005378	-0.0100631	0.999965
ENSMUSG00000005397	0.00091135	0.999965
ENSMUSG00000005410	-0.0017439	0.999965
ENSMUSG00000005413	0.000129846	0.999965
ENSMUSG00000005417	-0.0233413	0.999965
ENSMUSG00000005442	0.00726461	0.999965
ENSMUSG00000005447	-0.0159503	0.999965
ENSMUSG00000005465	0.0088133	0.999965
ENSMUSG00000005469	-0.00394182	0.999965
ENSMUSG00000005470	-0.00778742	0.999965
ENSMUSG00000005483	-0.0211376	0.999965
ENSMUSG00000005493	-0.00677556	0.999965
ENSMUSG00000005501	0.00156359	0.999965
ENSMUSG00000005505	0.01357	0.999965
ENSMUSG00000005506	-0.00896019	0.999965
ENSMUSG00000005510	-0.00739379	0.999965
ENSMUSG00000005514	-0.00804469	0.999965
ENSMUSG00000005534	0.00822996	0.999965
ENSMUSG00000005540	-0.0011996	0.999965
ENSMUSG00000005553	0.00120427	0.999965
ENSMUSG00000005580	0.00536764	0.999965
ENSMUSG00000005609	-0.020738	0.999965
ENSMUSG00000005610	-0.00379572	0.999965
ENSMUSG00000005611	-0.0153594	0.999965
ENSMUSG00000005615	0.0164933	0.999965
ENSMUSG00000005625	-0.00837007	0.999965
ENSMUSG00000005656	-0.000448478	0.999965
ENSMUSG00000005672	-0.00365569	0.999965
ENSMUSG00000005674	-0.00258039	0.999965
ENSMUSG00000005681	0.00865583	0.999965
ENSMUSG00000005682	0.00196757	0.999965
ENSMUSG00000005683	-0.00464887	0.999965
ENSMUSG00000005686	-0.00730887	0.999965
ENSMUSG00000005687	-0.00860662	0.999965
ENSMUSG00000005698	-0.00636743	0.999965
ENSMUSG00000005699	-0.00562691	0.999965
ENSMUSG00000005716	0.0123144	0.999965
ENSMUSG00000005718	0.00234044	0.999965
ENSMUSG00000005732	0.0181329	0.999965
ENSMUSG00000005763	0.00843427	0.999965
ENSMUSG00000005779	-0.00106438	0.999965
ENSMUSG00000005800	-0.00884745	0.999965
ENSMUSG00000005802	-0.0149419	0.999965
ENSMUSG00000005803	0.00931906	0.999965
ENSMUSG00000005804	-0.0105787	0.999965
ENSMUSG00000005823	-0.00699569	0.999965
ENSMUSG00000005824	0.0037316	0.999965
ENSMUSG00000005836	-0.00687993	0.999965
ENSMUSG00000005846	-0.00849613	0.999965
ENSMUSG00000005871	0.00328545	0.999965
ENSMUSG00000005873	-0.00922441	0.999965
ENSMUSG00000005881	-0.00936576	0.999965
ENSMUSG00000005882	-0.00784061	0.999965
ENSMUSG00000005886	-0.00868316	0.999965
ENSMUSG00000005897	0.00161534	0.999965
ENSMUSG00000005899	0.002723	0.999965
ENSMUSG00000005907	-0.00215842	0.999965
ENSMUSG00000005936	-0.0158353	0.999965
ENSMUSG00000005947	0.0133223	0.999965
ENSMUSG00000005949	0.0182382	0.999965
ENSMUSG00000005950	0.00335166	0.999965
ENSMUSG00000005951	-0.0029411	0.999965
ENSMUSG00000005958	0.0145761	0.999965
ENSMUSG00000005968	0.00474681	0.999965
ENSMUSG00000005973	0.0123645	0.999965
ENSMUSG00000005981	0.00616249	0.999965
ENSMUSG00000005982	0.00260906	0.999965
ENSMUSG00000005983	0.00218142	0.999965
ENSMUSG00000005986	-0.0145901	0.999965
ENSMUSG00000006005	-0.00219048	0.999965
ENSMUSG00000006019	-0.0148589	0.999965
ENSMUSG00000006021	-0.00603377	0.999965
ENSMUSG00000006050	-0.0146395	0.999965
ENSMUSG00000006057	0.00491872	0.999965
ENSMUSG00000006058	-0.00707462	0.999965
ENSMUSG00000006095	-0.0154421	0.999965
ENSMUSG00000006127	0.00128845	0.999965
ENSMUSG00000006134	4.37043e-05	0.999965
ENSMUSG00000006143	0.00395624	0.999965
ENSMUSG00000006154	-1.01495e-05	0.999965
ENSMUSG00000006169	0.00221999	0.999965
ENSMUSG00000006191	-0.00580358	0.999965
ENSMUSG00000006205	0.0021034	0.999965
ENSMUSG00000006215	-0.00313119	0.999965
ENSMUSG00000006218	0.00478539	0.999965
ENSMUSG00000006219	0.00503935	0.999965
ENSMUSG00000006221	-0.000680486	0.999965
ENSMUSG00000006235	0.00400223	0.999965
ENSMUSG00000006241	0.000211644	0.999965
ENSMUSG00000006262	-0.0182112	0.999965
ENSMUSG00000006273	-0.0035281	0.999965
ENSMUSG00000006276	-0.00893536	0.999965
ENSMUSG00000006281	0.00785129	0.999965
ENSMUSG00000006288	-0.00625037	0.999965
ENSMUSG00000006289	0.0090272	0.999965
ENSMUSG00000006299	-0.000865461	0.999965
ENSMUSG00000006301	0.0155774	0.999965
ENSMUSG00000006304	-0.0137025	0.999965
ENSMUSG00000006307	-0.00245776	0.999965
ENSMUSG00000006310	-0.00146348	0.999965
ENSMUSG00000006313	-0.00412077	0.999965
ENSMUSG00000006335	-0.00166407	0.999965
ENSMUSG00000006342	0.0102419	0.999965
ENSMUSG00000006369	0.0215494	0.999965
ENSMUSG00000006373	-0.00558768	0.999965
ENSMUSG00000006378	-0.00923338	0.999965
ENSMUSG00000006386	-0.00885399	0.999965
ENSMUSG00000006390	0.000835244	0.999965
ENSMUSG00000006392	-0.00898397	0.999965
ENSMUSG00000006395	-0.00412744	0.999965
ENSMUSG00000006398	-0.000385926	0.999965
ENSMUSG00000006403	0.00235297	0.999965
ENSMUSG00000006411	0.00681078	0.999965
ENSMUSG00000006412	0.000827123	0.999965
ENSMUSG00000006418	0.00442175	0.999965
ENSMUSG00000006423	0.00536163	0.999965
ENSMUSG00000006435	0.00440531	0.999965
ENSMUSG00000006445	-0.0065201	0.999965
ENSMUSG00000006456	-0.0116268	0.999965
ENSMUSG00000006457	0.00878355	0.999965
ENSMUSG00000006462	0.000646312	0.999965
ENSMUSG00000006463	-0.00120111	0.999965
ENSMUSG00000006464	-0.00420394	0.999965
ENSMUSG00000006471	-0.0044577	0.999965
ENSMUSG00000006476	-0.0132923	0.999965
ENSMUSG00000006498	-0.0075593	0.999965
ENSMUSG00000006519	0.000213026	0.999965
ENSMUSG00000006526	-0.00468275	0.999965
ENSMUSG00000006527	-0.000151406	0.999965
ENSMUSG00000006538	0.0195894	0.999965
ENSMUSG00000006542	0.0122511	0.999965
ENSMUSG00000006575	0.00731453	0.999965
ENSMUSG00000006576	-0.0153023	0.999965
ENSMUSG00000006585	-0.0036359	0.999965
ENSMUSG00000006586	0.00359909	0.999965
ENSMUSG00000006587	0.0118845	0.999965
ENSMUSG00000006589	-0.0065003	0.999965
ENSMUSG00000006599	-0.00333653	0.999965
ENSMUSG00000006611	0.0241497	0.999965
ENSMUSG00000006638	-0.00739776	0.999965
ENSMUSG00000006641	-0.00354478	0.999965
ENSMUSG00000006642	-0.00487381	0.999965
ENSMUSG00000006651	0.000970143	0.999965
ENSMUSG00000006673	-0.00210249	0.999965
ENSMUSG00000006675	-0.00241734	0.999965
ENSMUSG00000006676	-0.0103631	0.999965
ENSMUSG00000006678	-0.000327402	0.999965
ENSMUSG00000006699	-0.00123242	0.999965
ENSMUSG00000006705	-0.0110467	0.999965
ENSMUSG00000006715	-0.0089005	0.999965
ENSMUSG00000006717	0.00521155	0.999965
ENSMUSG00000006720	-0.00659363	0.999965
ENSMUSG00000006728	-0.00499933	0.999965
ENSMUSG00000006731	-0.0055219	0.999965
ENSMUSG00000006732	-0.00954886	0.999965
ENSMUSG00000006736	-0.00151008	0.999965
ENSMUSG00000006763	0.00394623	0.999965
ENSMUSG00000006782	0.00611188	0.999965
ENSMUSG00000006784	-0.002209	0.999965
ENSMUSG00000006818	0.00395082	0.999965
ENSMUSG00000006850	-0.0120591	0.999965
ENSMUSG00000006906	-0.00122742	0.999965
ENSMUSG00000006920	0.00612489	0.999965
ENSMUSG00000006930	-0.0044522	0.999965
ENSMUSG00000006931	-0.00856474	0.999965
ENSMUSG00000006932	0.00369709	0.999965
ENSMUSG00000006941	-0.00351644	0.999965
ENSMUSG00000006958	0.0119974	0.999965
ENSMUSG00000006998	0.00490488	0.999965
ENSMUSG00000007029	-0.00308035	0.999965
ENSMUSG00000007030	0.0198158	0.999965
ENSMUSG00000007033	0.00836245	0.999965
ENSMUSG00000007035	-0.00323551	0.999965
ENSMUSG00000007039	0.0148712	0.999965
ENSMUSG00000007041	0.00198252	0.999965
ENSMUSG00000007050	0.00201684	0.999965
ENSMUSG00000007080	-0.00355779	0.999965
ENSMUSG00000007097	-0.00227192	0.999965
ENSMUSG00000007207	-0.00826361	0.999965
ENSMUSG00000007216	0.00515318	0.999965
ENSMUSG00000007279	0.00342325	0.999965
ENSMUSG00000007338	-0.00893445	0.999965
ENSMUSG00000007379	-0.00553966	0.999965
ENSMUSG00000007411	-0.0109506	0.999965
ENSMUSG00000007458	-0.0165878	0.999965
ENSMUSG00000007476	-0.00463929	0.999965
ENSMUSG00000007480	0.00606738	0.999965
ENSMUSG00000007564	0.00601053	0.999965
ENSMUSG00000007570	-0.00596913	0.999965
ENSMUSG00000007589	-0.00966366	0.999965
ENSMUSG00000007591	-0.00169235	0.999965
ENSMUSG00000007594	0.000399863	0.999965
ENSMUSG00000007603	0.0050575	0.999965
ENSMUSG00000007610	-0.00516971	0.999965
ENSMUSG00000007613	-0.00542985	0.999965
ENSMUSG00000007617	0.00418046	0.999965
ENSMUSG00000007655	0.00085612	0.999965
ENSMUSG00000007656	0.00253897	0.999965
ENSMUSG00000007670	0.00921216	0.999965
ENSMUSG00000007682	0.0199701	0.999965
ENSMUSG00000007721	-0.016745	0.999965
ENSMUSG00000007739	-0.0169024	0.999965
ENSMUSG00000007777	-0.00106664	0.999965
ENSMUSG00000007812	-0.00604619	0.999965
ENSMUSG00000007815	-0.00599642	0.999965
ENSMUSG00000007817	0.00179018	0.999965
ENSMUSG00000007833	0.00499291	0.999965
ENSMUSG00000007836	0.0201682	0.999965
ENSMUSG00000007837	0.0011016	0.999965
ENSMUSG00000007850	-0.00203927	0.999965
ENSMUSG00000007867	-0.0029717	0.999965
ENSMUSG00000007877	0.00325161	0.999965
ENSMUSG00000007880	-0.000894927	0.999965
ENSMUSG00000007888	-0.00584244	0.999965
ENSMUSG00000007891	0.00449868	0.999965
ENSMUSG00000007892	-0.000221986	0.999965
ENSMUSG00000007908	-0.00863554	0.999965
ENSMUSG00000007950	-0.0115929	0.999965
ENSMUSG00000007987	-0.0135751	0.999965
ENSMUSG00000007989	0.000991929	0.999965
ENSMUSG00000008036	-0.00192041	0.999965
ENSMUSG00000008090	0.00827961	0.999965
ENSMUSG00000008129	-0.00205029	0.999965
ENSMUSG00000008140	-0.00606964	0.999965
ENSMUSG00000008153	-0.0101699	0.999965
ENSMUSG00000008167	-0.00299434	0.999965
ENSMUSG00000008193	0.00385012	0.999965
ENSMUSG00000008200	-0.00468362	0.999965
ENSMUSG00000008206	0.00580344	0.999965
ENSMUSG00000008226	-0.0110032	0.999965
ENSMUSG00000008301	-0.003563	0.999965
ENSMUSG00000008305	-0.00382443	0.999965
ENSMUSG00000008307	0.00636334	0.999965
ENSMUSG00000008318	-0.00146468	0.999965
ENSMUSG00000008333	-0.00857244	0.999965
ENSMUSG00000008348	-0.00711273	0.999965
ENSMUSG00000008373	-0.012976	0.999965
ENSMUSG00000008398	-0.00541765	0.999965
ENSMUSG00000008429	-0.00373639	0.999965
ENSMUSG00000008435	-0.00461603	0.999965
ENSMUSG00000008450	0.00217597	0.999965
ENSMUSG00000008475	-0.00925782	0.999965
ENSMUSG00000008496	0.0149644	0.999965
ENSMUSG00000008575	0.0116644	0.999965
ENSMUSG00000008601	0.000659855	0.999965
ENSMUSG00000008604	-0.0240098	0.999965
ENSMUSG00000008668	-0.012541	0.999965
ENSMUSG00000008682	-0.00160694	0.999965
ENSMUSG00000008683	-0.0152213	0.999965
ENSMUSG00000008690	0.00155852	0.999965
ENSMUSG00000008730	-0.00601073	0.999965
ENSMUSG00000008763	-0.000354698	0.999965
ENSMUSG00000008822	0.00776835	0.999965
ENSMUSG00000008859	-0.000822392	0.999965
ENSMUSG00000008892	-0.00211285	0.999965
ENSMUSG00000008958	0.0211832	0.999965
ENSMUSG00000008976	0.0227095	0.999965
ENSMUSG00000009030	0.00378511	0.999965
ENSMUSG00000009035	-0.00771917	0.999965
ENSMUSG00000009073	-0.00342505	0.999965
ENSMUSG00000009076	0.00454239	0.999965
ENSMUSG00000009090	0.0012286	0.999965
ENSMUSG00000009092	-0.00775415	0.999965
ENSMUSG00000009097	0.00907337	0.999965
ENSMUSG00000009108	0.0109797	0.999965
ENSMUSG00000009112	-0.00322825	0.999965
ENSMUSG00000009145	0.00558953	0.999965
ENSMUSG00000009185	0.0145994	0.999965
ENSMUSG00000009207	-0.0191417	0.999965
ENSMUSG00000009281	0.0101666	0.999965
ENSMUSG00000009291	0.00624415	0.999965
ENSMUSG00000009292	0.0209341	0.999965
ENSMUSG00000009293	0.00221109	0.999965
ENSMUSG00000009376	-0.0113191	0.999965
ENSMUSG00000009394	-0.00896824	0.999965
ENSMUSG00000009406	0.000511959	0.999965
ENSMUSG00000009418	0.000350886	0.999965
ENSMUSG00000009470	0.00132869	0.999965
ENSMUSG00000009471	-0.0134734	0.999965
ENSMUSG00000009535	0.00392859	0.999965
ENSMUSG00000009545	0.00763402	0.999965
ENSMUSG00000009549	-0.00315948	0.999965
ENSMUSG00000009555	-0.0162131	0.999965
ENSMUSG00000009563	-0.0138319	0.999965
ENSMUSG00000009566	-0.00851606	0.999965
ENSMUSG00000009575	-0.000493273	0.999965
ENSMUSG00000009614	0.00394543	0.999965
ENSMUSG00000009621	0.00267085	0.999965
ENSMUSG00000009630	-0.00322746	0.999965
ENSMUSG00000009633	-0.00555535	0.999965
ENSMUSG00000009640	0.00189246	0.999965
ENSMUSG00000009647	0.00481267	0.999965
ENSMUSG00000009654	-0.00552306	0.999965
ENSMUSG00000009681	-0.000454024	0.999965
ENSMUSG00000009687	-0.00251128	0.999965
ENSMUSG00000009731	0.0173498	0.999965
ENSMUSG00000009733	0.0004687	0.999965
ENSMUSG00000009739	-0.00490642	0.999965
ENSMUSG00000009741	-0.00522929	0.999965
ENSMUSG00000009772	0.0208785	0.999965
ENSMUSG00000009828	0.00332278	0.999965
ENSMUSG00000009863	-0.000334275	0.999965
ENSMUSG00000009876	-0.0010937	0.999965
ENSMUSG00000009894	-0.0107577	0.999965
ENSMUSG00000009905	-0.0028545	0.999965
ENSMUSG00000009907	0.0101286	0.999965
ENSMUSG00000009927	-0.01036	0.999965
ENSMUSG00000009995	-0.00733216	0.999965
ENSMUSG00000010021	-0.00667467	0.999965
ENSMUSG00000010025	0.00185431	0.999965
ENSMUSG00000010045	-0.000567148	0.999965
ENSMUSG00000010047	0.00467666	0.999965
ENSMUSG00000010051	0.00089301	0.999965
ENSMUSG00000010054	-0.00399285	0.999965
ENSMUSG00000010057	-0.0136434	0.999965
ENSMUSG00000010067	-0.00965093	0.999965
ENSMUSG00000010086	-0.0011086	0.999965
ENSMUSG00000010095	-0.0225511	0.999965
ENSMUSG00000010110	-0.00353223	0.999965
ENSMUSG00000010154	0.00727233	0.999965
ENSMUSG00000010175	0.00108039	0.999965
ENSMUSG00000010205	0.000524962	0.999965
ENSMUSG00000010290	-0.00721453	0.999965
ENSMUSG00000010307	-0.00749775	0.999965
ENSMUSG00000010358	-0.00457408	0.999965
ENSMUSG00000010362	-0.0247356	0.999965
ENSMUSG00000010376	0.00277071	0.999965
ENSMUSG00000010392	0.00243894	0.999965
ENSMUSG00000010406	-0.00182564	0.999965
ENSMUSG00000010435	0.0120587	0.999965
ENSMUSG00000010453	-0.0132683	0.999965
ENSMUSG00000010476	0.000865753	0.999965
ENSMUSG00000010492	0.00760155	0.999965
ENSMUSG00000010517	-0.00574112	0.999965
ENSMUSG00000010538	-0.00613719	0.999965
ENSMUSG00000010554	-0.0126602	0.999965
ENSMUSG00000010601	0.0101769	0.999965
ENSMUSG00000010607	0.00205742	0.999965
ENSMUSG00000010608	0.0197853	0.999965
ENSMUSG00000010609	-0.0201504	0.999965
ENSMUSG00000010660	0.0243294	0.999965
ENSMUSG00000010721	-0.0112069	0.999965
ENSMUSG00000010760	0.0210082	0.999965
ENSMUSG00000010796	0.00762407	0.999965
ENSMUSG00000010797	0.00609584	0.999965
ENSMUSG00000010830	-0.0185867	0.999965
ENSMUSG00000010911	-0.00902322	0.999965
ENSMUSG00000010914	-0.0051914	0.999965
ENSMUSG00000010936	-0.0192305	0.999965
ENSMUSG00000011008	0.0127921	0.999965
ENSMUSG00000011096	4.68058e-05	0.999965
ENSMUSG00000011114	-0.00533804	0.999965
ENSMUSG00000011158	-0.00583389	0.999965
ENSMUSG00000011254	0.00110198	0.999965
ENSMUSG00000011263	-0.00096156	0.999965
ENSMUSG00000011267	0.00926744	0.999965
ENSMUSG00000011306	-0.00164513	0.999965
ENSMUSG00000011382	-0.00430227	0.999965
ENSMUSG00000011427	-0.00680314	0.999965
ENSMUSG00000011658	-0.0207475	0.999965
ENSMUSG00000011751	-0.00293362	0.999965
ENSMUSG00000011831	-0.014833	0.999965
ENSMUSG00000011832	-0.00391826	0.999965
ENSMUSG00000011837	-0.00482564	0.999965
ENSMUSG00000011877	-0.0216862	0.999965
ENSMUSG00000011884	0.00363758	0.999965
ENSMUSG00000011958	0.00349592	0.999965
ENSMUSG00000011960	0.00327727	0.999965
ENSMUSG00000012017	-0.00100425	0.999965
ENSMUSG00000012076	-0.00390944	0.999965
ENSMUSG00000012114	0.00734155	0.999965
ENSMUSG00000012117	-0.00241585	0.999965
ENSMUSG00000012123	-0.0138649	0.999965
ENSMUSG00000012126	-0.00508747	0.999965
ENSMUSG00000012296	-0.00739453	0.999965
ENSMUSG00000012396	0.0105558	0.999965
ENSMUSG00000012405	-0.000468979	0.999965
ENSMUSG00000012422	0.00351026	0.999965
ENSMUSG00000012429	-0.00696813	0.999965
ENSMUSG00000012443	0.000464295	0.999965
ENSMUSG00000012483	-0.0119602	0.999965
ENSMUSG00000012519	-0.0143241	0.999965
ENSMUSG00000012535	-0.0132014	0.999965
ENSMUSG00000012609	0.0192934	0.999965
ENSMUSG00000012640	0.00259116	0.999965
ENSMUSG00000012819	0.00452777	0.999965
ENSMUSG00000012848	-0.018906	0.999965
ENSMUSG00000012889	-0.000214597	0.999965
ENSMUSG00000013033	0.00255141	0.999965
ENSMUSG00000013083	0.000773475	0.999965
ENSMUSG00000013089	0.00483979	0.999965
ENSMUSG00000013150	0.0135103	0.999965
ENSMUSG00000013155	-0.0120064	0.999965
ENSMUSG00000013160	-0.00640665	0.999965
ENSMUSG00000013236	0.0107528	0.999965
ENSMUSG00000013275	-0.0131364	0.999965
ENSMUSG00000013367	0.00287541	0.999965
ENSMUSG00000013415	0.00257667	0.999965
ENSMUSG00000013419	0.0163	0.999965
ENSMUSG00000013483	-0.0132497	0.999965
ENSMUSG00000013495	-0.00972566	0.999965
ENSMUSG00000013523	0.00369298	0.999965
ENSMUSG00000013539	-0.000548664	0.999965
ENSMUSG00000013584	-0.0171991	0.999965
ENSMUSG00000013593	-0.00421721	0.999965
ENSMUSG00000013622	9.61394e-05	0.999965
ENSMUSG00000013646	0.0114556	0.999965
ENSMUSG00000013662	-0.0197081	0.999965
ENSMUSG00000013663	-0.00125503	0.999965
ENSMUSG00000013701	0.000725046	0.999965
ENSMUSG00000013707	0.0202118	0.999965
ENSMUSG00000013736	-0.00162068	0.999965
ENSMUSG00000013787	0.0022135	0.999965
ENSMUSG00000013822	-0.00693772	0.999965
ENSMUSG00000013846	0.00375289	0.999965
ENSMUSG00000013858	0.00102688	0.999965
ENSMUSG00000013878	-0.00177503	0.999965
ENSMUSG00000013921	-0.00657679	0.999965
ENSMUSG00000013936	0.00706692	0.999965
ENSMUSG00000013973	-0.00360098	0.999965
ENSMUSG00000013974	0.013588	0.999965
ENSMUSG00000013997	-0.00494358	0.999965
ENSMUSG00000014030	0.00453236	0.999965
ENSMUSG00000014039	0.00252507	0.999965
ENSMUSG00000014074	-0.000331957	0.999965
ENSMUSG00000014075	0.00848667	0.999965
ENSMUSG00000014077	-0.00879843	0.999965
ENSMUSG00000014164	0.0113227	0.999965
ENSMUSG00000014177	-0.0080957	0.999965
ENSMUSG00000014195	0.00197536	0.999965
ENSMUSG00000014232	0.00459015	0.999965
ENSMUSG00000014243	-0.0020855	0.999965
ENSMUSG00000014245	-0.00960445	0.999965
ENSMUSG00000014294	-0.00291699	0.999965
ENSMUSG00000014301	0.00963976	0.999965
ENSMUSG00000014303	0.000778719	0.999965
ENSMUSG00000014313	0.0144902	0.999965
ENSMUSG00000014329	0.00367353	0.999965
ENSMUSG00000014349	0.00117401	0.999965
ENSMUSG00000014353	-0.00759903	0.999965
ENSMUSG00000014355	-0.0200586	0.999965
ENSMUSG00000014402	-0.021265	0.999965
ENSMUSG00000014418	-0.00712377	0.999965
ENSMUSG00000014426	-0.00789132	0.999965
ENSMUSG00000014444	-0.00659756	0.999965
ENSMUSG00000014496	-0.016371	0.999965
ENSMUSG00000014498	0.00177913	0.999965
ENSMUSG00000014503	-0.011484	0.999965
ENSMUSG00000014504	-0.00614978	0.999965
ENSMUSG00000014547	0.00370306	0.999965
ENSMUSG00000014550	-0.0229756	0.999965
ENSMUSG00000014551	-0.00844212	0.999965
ENSMUSG00000014554	-0.00447793	0.999965
ENSMUSG00000014592	-0.00895348	0.999965
ENSMUSG00000014599	0.0131448	0.999965
ENSMUSG00000014602	-0.0187937	0.999965
ENSMUSG00000014606	-0.0138086	0.999965
ENSMUSG00000014668	0.00106416	0.999965
ENSMUSG00000014686	-0.0106989	0.999965
ENSMUSG00000014704	0.00911296	0.999965
ENSMUSG00000014725	0.00733362	0.999965
ENSMUSG00000014763	0.0048911	0.999965
ENSMUSG00000014767	-0.00587815	0.999965
ENSMUSG00000014769	-0.00970992	0.999965
ENSMUSG00000014771	-0.00828053	0.999965
ENSMUSG00000014773	0.0132542	0.999965
ENSMUSG00000014776	-0.0187101	0.999965
ENSMUSG00000014782	-0.00373799	0.999965
ENSMUSG00000014786	-0.00792338	0.999965
ENSMUSG00000014791	0.0163709	0.999965
ENSMUSG00000014846	-0.00306712	0.999965
ENSMUSG00000014850	0.00604976	0.999965
ENSMUSG00000014856	-0.00185472	0.999965
ENSMUSG00000014873	-0.0104465	0.999965
ENSMUSG00000014905	-0.0134782	0.999965
ENSMUSG00000014907	-0.0219773	0.999965
ENSMUSG00000014932	-0.00932639	0.999965
ENSMUSG00000014956	-0.0184046	0.999965
ENSMUSG00000014959	-0.0108852	0.999965
ENSMUSG00000014980	-0.00588948	0.999965
ENSMUSG00000015002	-0.00325738	0.999965
ENSMUSG00000015013	-0.00411419	0.999965
ENSMUSG00000015016	0.0120152	0.999965
ENSMUSG00000015027	-0.00773957	0.999965
ENSMUSG00000015053	-0.0160429	0.999965
ENSMUSG00000015083	-0.00518109	0.999965
ENSMUSG00000015085	-0.0047689	0.999965
ENSMUSG00000015087	-0.0104747	0.999965
ENSMUSG00000015090	0.00838925	0.999965
ENSMUSG00000015092	-0.00149306	0.999965
ENSMUSG00000015094	-0.0107385	0.999965
ENSMUSG00000015120	-0.00957839	0.999965
ENSMUSG00000015126	-0.0160725	0.999965
ENSMUSG00000015127	0.00172659	0.999965
ENSMUSG00000015133	-0.000989951	0.999965
ENSMUSG00000015134	-0.00867637	0.999965
ENSMUSG00000015143	0.00645416	0.999965
ENSMUSG00000015149	-0.00458435	0.999965
ENSMUSG00000015165	-0.00826124	0.999965
ENSMUSG00000015189	-0.0018681	0.999965
ENSMUSG00000015202	-0.00137038	0.999965
ENSMUSG00000015217	0.0017287	0.999965
ENSMUSG00000015222	-0.00122584	0.999965
ENSMUSG00000015224	0.00418118	0.999965
ENSMUSG00000015243	0.0134011	0.999965
ENSMUSG00000015247	-0.0126569	0.999965
ENSMUSG00000015289	-0.000150998	0.999965
ENSMUSG00000015290	-0.00317856	0.999965
ENSMUSG00000015291	0.000924389	0.999965
ENSMUSG00000015312	-0.00766591	0.999965
ENSMUSG00000015314	0.00631381	0.999965
ENSMUSG00000015335	-0.0212094	0.999965
ENSMUSG00000015337	-0.00731486	0.999965
ENSMUSG00000015340	0.0256521	0.999965
ENSMUSG00000015341	0.000827144	0.999965
ENSMUSG00000015342	0.00520426	0.999965
ENSMUSG00000015354	-0.00224101	0.999965
ENSMUSG00000015355	0.0238484	0.999965
ENSMUSG00000015363	-0.0178588	0.999965
ENSMUSG00000015377	0.00267176	0.999965
ENSMUSG00000015405	-0.00239226	0.999965
ENSMUSG00000015437	-0.002049	0.999965
ENSMUSG00000015441	-0.00831482	0.999965
ENSMUSG00000015451	-0.00186769	0.999965
ENSMUSG00000015452	0.00976705	0.999965
ENSMUSG00000015461	-0.0132084	0.999965
ENSMUSG00000015467	-0.00852467	0.999965
ENSMUSG00000015468	-0.00802483	0.999965
ENSMUSG00000015474	-0.00753882	0.999965
ENSMUSG00000015478	0.00288757	0.999965
ENSMUSG00000015488	-0.00964966	0.999965
ENSMUSG00000015501	0.0013709	0.999965
ENSMUSG00000015522	0.00167579	0.999965
ENSMUSG00000015533	-0.0140461	0.999965
ENSMUSG00000015536	0.0019353	0.999965
ENSMUSG00000015542	-0.00826158	0.999965
ENSMUSG00000015568	-0.00188215	0.999965
ENSMUSG00000015575	-0.00704781	0.999965
ENSMUSG00000015597	0.0014489	0.999965
ENSMUSG00000015599	0.00117956	0.999965
ENSMUSG00000015605	-0.00509261	0.999965
ENSMUSG00000015619	0.00642413	0.999965
ENSMUSG00000015627	-0.0109766	0.999965
ENSMUSG00000015647	-0.00747176	0.999965
ENSMUSG00000015652	-0.0242437	0.999965
ENSMUSG00000015653	-0.00355633	0.999965
ENSMUSG00000015659	0.0081722	0.999965
ENSMUSG00000015668	-0.00334977	0.999965
ENSMUSG00000015671	-0.00652458	0.999965
ENSMUSG00000015672	-0.0108633	0.999965
ENSMUSG00000015697	-0.000976938	0.999965
ENSMUSG00000015702	-0.00894928	0.999965
ENSMUSG00000015711	0.00275379	0.999965
ENSMUSG00000015721	-0.00240281	0.999965
ENSMUSG00000015733	-0.00148032	0.999965
ENSMUSG00000015745	0.00300966	0.999965
ENSMUSG00000015747	-0.00460313	0.999965
ENSMUSG00000015748	-0.0025792	0.999965
ENSMUSG00000015749	0.00160871	0.999965
ENSMUSG00000015750	-0.00237385	0.999965
ENSMUSG00000015755	0.00125164	0.999965
ENSMUSG00000015757	-0.00303299	0.999965
ENSMUSG00000015759	-0.0113387	0.999965
ENSMUSG00000015766	-0.0180014	0.999965
ENSMUSG00000015776	-0.012118	0.999965
ENSMUSG00000015790	0.0045281	0.999965
ENSMUSG00000015804	-0.00872272	0.999965
ENSMUSG00000015806	-0.00517093	0.999965
ENSMUSG00000015829	0.00301435	0.999965
ENSMUSG00000015837	-0.000858009	0.999965
ENSMUSG00000015839	-0.00039486	0.999965
ENSMUSG00000015846	0.00162139	0.999965
ENSMUSG00000015850	0.00267852	0.999965
ENSMUSG00000015869	-0.00798868	0.999965
ENSMUSG00000015880	-0.00352603	0.999965
ENSMUSG00000015882	-0.0194308	0.999965
ENSMUSG00000015889	0.000453753	0.999965
ENSMUSG00000015932	-0.00658023	0.999965
ENSMUSG00000015937	0.006664	0.999965
ENSMUSG00000015942	0.00672188	0.999965
ENSMUSG00000015943	-0.00554631	0.999965
ENSMUSG00000015944	-0.00227485	0.999965
ENSMUSG00000015947	0.00762885	0.999965
ENSMUSG00000015950	0.0215339	0.999965
ENSMUSG00000015957	0.0223476	0.999965
ENSMUSG00000015961	-0.0025686	0.999965
ENSMUSG00000015962	0.00941829	0.999965
ENSMUSG00000015971	0.00198443	0.999965
ENSMUSG00000015980	0.00130488	0.999965
ENSMUSG00000015981	-0.00236674	0.999965
ENSMUSG00000015994	-0.000149588	0.999965
ENSMUSG00000016018	0.00018365	0.999965
ENSMUSG00000016028	0.00489417	0.999965
ENSMUSG00000016128	-0.00304955	0.999965
ENSMUSG00000016181	-0.018454	0.999965
ENSMUSG00000016194	-0.0028058	0.999965
ENSMUSG00000016200	-0.00831009	0.999965
ENSMUSG00000016206	0.00354495	0.999965
ENSMUSG00000016239	-0.0147584	0.999965
ENSMUSG00000016252	-0.00463258	0.999965
ENSMUSG00000016253	-0.00952423	0.999965
ENSMUSG00000016256	0.00855083	0.999965
ENSMUSG00000016257	-0.0159041	0.999965
ENSMUSG00000016262	0.00729029	0.999965
ENSMUSG00000016308	-0.0146298	0.999965
ENSMUSG00000016319	-0.0131411	0.999965
ENSMUSG00000016344	-0.00125821	0.999965
ENSMUSG00000016349	-0.000563279	0.999965
ENSMUSG00000016356	0.00332203	0.999965
ENSMUSG00000016382	0.00262783	0.999965
ENSMUSG00000016386	-0.00141797	0.999965
ENSMUSG00000016409	0.00554088	0.999965
ENSMUSG00000016427	-0.00249365	0.999965
ENSMUSG00000016458	-0.00570925	0.999965
ENSMUSG00000016477	0.000569018	0.999965
ENSMUSG00000016481	0.00266806	0.999965
ENSMUSG00000016493	0.000872935	0.999965
ENSMUSG00000016494	0.00645985	0.999965
ENSMUSG00000016495	-0.00320245	0.999965
ENSMUSG00000016498	0.00767706	0.999965
ENSMUSG00000016503	-0.00752548	0.999965
ENSMUSG00000016510	-0.00164344	0.999965
ENSMUSG00000016520	0.00183355	0.999965
ENSMUSG00000016526	-0.0239665	0.999965
ENSMUSG00000016528	-0.0066407	0.999965
ENSMUSG00000016534	-0.0027596	0.999965
ENSMUSG00000016541	-0.00169582	0.999965
ENSMUSG00000016552	-0.0110918	0.999965
ENSMUSG00000016554	-0.0157611	0.999965
ENSMUSG00000016559	-0.00763765	0.999965
ENSMUSG00000016619	-0.00131453	0.999965
ENSMUSG00000016624	-0.000350649	0.999965
ENSMUSG00000016626	-0.0011167	0.999965
ENSMUSG00000016637	0.00782235	0.999965
ENSMUSG00000016664	0.0181475	0.999965
ENSMUSG00000016756	0.0214902	0.999965
ENSMUSG00000016757	-0.00274138	0.999965
ENSMUSG00000016758	0.00918556	0.999965
ENSMUSG00000016831	0.0219812	0.999965
ENSMUSG00000016833	-0.00648368	0.999965
ENSMUSG00000016921	-0.0113275	0.999965
ENSMUSG00000016933	-0.010445	0.999965
ENSMUSG00000016940	-0.00718891	0.999965
ENSMUSG00000016946	-0.00660088	0.999965
ENSMUSG00000016984	0.0047109	0.999965
ENSMUSG00000016995	0.00392236	0.999965
ENSMUSG00000017002	-0.00779885	0.999965
ENSMUSG00000017009	-0.00701995	0.999965
ENSMUSG00000017119	0.0116684	0.999965
ENSMUSG00000017144	0.00274671	0.999965
ENSMUSG00000017146	-0.0144612	0.999965
ENSMUSG00000017167	-0.0135868	0.999965
ENSMUSG00000017188	-0.00452196	0.999965
ENSMUSG00000017210	-0.00911945	0.999965
ENSMUSG00000017221	-0.00422899	0.999965
ENSMUSG00000017264	-0.00641541	0.999965
ENSMUSG00000017286	-0.00624719	0.999965
ENSMUSG00000017288	0.00655483	0.999965
ENSMUSG00000017291	0.000436697	0.999965
ENSMUSG00000017299	0.0065092	0.999965
ENSMUSG00000017300	0.00336458	0.999965
ENSMUSG00000017307	-0.00701399	0.999965
ENSMUSG00000017309	0.00591654	0.999965
ENSMUSG00000017314	-0.00131135	0.999965
ENSMUSG00000017344	-0.00604391	0.999965
ENSMUSG00000017376	-0.0172482	0.999965
ENSMUSG00000017386	0.0059476	0.999965
ENSMUSG00000017400	0.0121657	0.999965
ENSMUSG00000017404	-0.000581953	0.999965
ENSMUSG00000017405	-0.000669478	0.999965
ENSMUSG00000017417	0.00905916	0.999965
ENSMUSG00000017418	-0.00777582	0.999965
ENSMUSG00000017421	-0.00490906	0.999965
ENSMUSG00000017446	0.00449263	0.999965
ENSMUSG00000017466	0.000651709	0.999965
ENSMUSG00000017485	-0.0026447	0.999965
ENSMUSG00000017491	-0.0230771	0.999965
ENSMUSG00000017493	-0.0111355	0.999965
ENSMUSG00000017499	-0.00879455	0.999965
ENSMUSG00000017548	-0.00340797	0.999965
ENSMUSG00000017550	0.00183454	0.999965
ENSMUSG00000017561	0.00137031	0.999965
ENSMUSG00000017607	-6.04334e-05	0.999965
ENSMUSG00000017615	-0.000994995	0.999965
ENSMUSG00000017631	0.00362238	0.999965
ENSMUSG00000017639	0.00033977	0.999965
ENSMUSG00000017652	-0.00690264	0.999965
ENSMUSG00000017664	-0.00790614	0.999965
ENSMUSG00000017667	-0.00800659	0.999965
ENSMUSG00000017670	-0.0088656	0.999965
ENSMUSG00000017677	-0.0205542	0.999965
ENSMUSG00000017679	-0.015129	0.999965
ENSMUSG00000017692	-0.00639422	0.999965
ENSMUSG00000017697	-0.000474293	0.999965
ENSMUSG00000017707	-0.00131326	0.999965
ENSMUSG00000017713	0.00429006	0.999965
ENSMUSG00000017716	0.00668082	0.999965
ENSMUSG00000017718	0.00331246	0.999965
ENSMUSG00000017721	-0.00593108	0.999965
ENSMUSG00000017723	-0.00924964	0.999965
ENSMUSG00000017724	-0.0218726	0.999965
ENSMUSG00000017740	-0.00127834	0.999965
ENSMUSG00000017747	-0.00680521	0.999965
ENSMUSG00000017754	0.0159229	0.999965
ENSMUSG00000017756	0.0152838	0.999965
ENSMUSG00000017760	-0.00395504	0.999965
ENSMUSG00000017764	-0.00500624	0.999965
ENSMUSG00000017774	-0.00833494	0.999965
ENSMUSG00000017776	-0.00552307	0.999965
ENSMUSG00000017778	0.00254819	0.999965
ENSMUSG00000017781	-0.00266504	0.999965
ENSMUSG00000017802	-0.00129298	0.999965
ENSMUSG00000017830	0.0107718	0.999965
ENSMUSG00000017831	-0.00160625	0.999965
ENSMUSG00000017837	-0.0162706	0.999965
ENSMUSG00000017843	0.0038544	0.999965
ENSMUSG00000017858	-0.00714351	0.999965
ENSMUSG00000017861	-0.00431356	0.999965
ENSMUSG00000017868	-0.00284018	0.999965
ENSMUSG00000017897	-0.0237876	0.999965
ENSMUSG00000017929	-0.0132578	0.999965
ENSMUSG00000017950	-0.00540961	0.999965
ENSMUSG00000017969	-0.010151	0.999965
ENSMUSG00000017978	-0.00282044	0.999965
ENSMUSG00000017999	-0.00422574	0.999965
ENSMUSG00000018001	0.000407223	0.999965
ENSMUSG00000018008	0.0134379	0.999965
ENSMUSG00000018012	-0.0185369	0.999965
ENSMUSG00000018040	0.000598826	0.999965
ENSMUSG00000018042	0.0232763	0.999965
ENSMUSG00000018076	-0.0232126	0.999965
ENSMUSG00000018143	0.00135317	0.999965
ENSMUSG00000018160	-0.00240971	0.999965
ENSMUSG00000018167	-0.00409197	0.999965
ENSMUSG00000018168	0.0109493	0.999965
ENSMUSG00000018169	0.0114891	0.999965
ENSMUSG00000018171	-0.00379019	0.999965
ENSMUSG00000018189	-0.00904168	0.999965
ENSMUSG00000018196	0.00253962	0.999965
ENSMUSG00000018209	-0.0130891	0.999965
ENSMUSG00000018238	-0.0164339	0.999965
ENSMUSG00000018239	-0.00294717	0.999965
ENSMUSG00000018263	0.00135262	0.999965
ENSMUSG00000018286	0.000695343	0.999965
ENSMUSG00000018287	-0.00215355	0.999965
ENSMUSG00000018293	-0.00171827	0.999965
ENSMUSG00000018322	-0.0156918	0.999965
ENSMUSG00000018326	-0.00999246	0.999965
ENSMUSG00000018334	-0.00151898	0.999965
ENSMUSG00000018340	0.000964136	0.999965
ENSMUSG00000018341	-0.00153063	0.999965
ENSMUSG00000018347	-0.00101362	0.999965
ENSMUSG00000018362	-0.00615967	0.999965
ENSMUSG00000018363	-0.00124611	0.999965
ENSMUSG00000018372	-0.00572868	0.999965
ENSMUSG00000018377	-0.0127901	0.999965
ENSMUSG00000018378	0.00227287	0.999965
ENSMUSG00000018379	-0.0060905	0.999965
ENSMUSG00000018387	-0.00245348	0.999965
ENSMUSG00000018395	-0.000647101	0.999965
ENSMUSG00000018398	-0.00439557	0.999965
ENSMUSG00000018401	-0.017351	0.999965
ENSMUSG00000018405	-0.00552971	0.999965
ENSMUSG00000018412	0.000673016	0.999965
ENSMUSG00000018415	-0.00164093	0.999965
ENSMUSG00000018417	-0.0117704	0.999965
ENSMUSG00000018425	0.00547812	0.999965
ENSMUSG00000018427	0.00551133	0.999965
ENSMUSG00000018428	-0.0023096	0.999965
ENSMUSG00000018442	-0.0108	0.999965
ENSMUSG00000018446	-0.021576	0.999965
ENSMUSG00000018449	-0.00274452	0.999965
ENSMUSG00000018470	-0.00778274	0.999965
ENSMUSG00000018476	-0.00288219	0.999965
ENSMUSG00000018481	0.00748675	0.999965
ENSMUSG00000018500	0.00514032	0.999965
ENSMUSG00000018501	-0.00728104	0.999965
ENSMUSG00000018507	0.0198978	0.999965
ENSMUSG00000018509	-0.0106428	0.999965
ENSMUSG00000018537	0.00686542	0.999965
ENSMUSG00000018541	-0.0069638	0.999965
ENSMUSG00000018547	-0.0054504	0.999965
ENSMUSG00000018548	-0.0165111	0.999965
ENSMUSG00000018559	-0.0025543	0.999965
ENSMUSG00000018565	0.00258344	0.999965
ENSMUSG00000018566	0.0198148	0.999965
ENSMUSG00000018567	-0.00808234	0.999965
ENSMUSG00000018569	-0.0121603	0.999965
ENSMUSG00000018570	-0.00115759	0.999965
ENSMUSG00000018572	-0.00255644	0.999965
ENSMUSG00000018574	0.00266107	0.999965
ENSMUSG00000018583	-0.00388218	0.999965
ENSMUSG00000018585	0.000939657	0.999965
ENSMUSG00000018599	-0.00314867	0.999965
ENSMUSG00000018604	0.00330009	0.999965
ENSMUSG00000018623	0.0047339	0.999965
ENSMUSG00000018648	-0.0157724	0.999965
ENSMUSG00000018651	-0.0157152	0.999965
ENSMUSG00000018654	0.0190795	0.999965
ENSMUSG00000018659	-0.00995065	0.999965
ENSMUSG00000018661	-0.0223701	0.999965
ENSMUSG00000018666	0.00656025	0.999965
ENSMUSG00000018669	-0.00986913	0.999965
ENSMUSG00000018672	0.00122606	0.999965
ENSMUSG00000018677	-0.00537031	0.999965
ENSMUSG00000018678	0.00374894	0.999965
ENSMUSG00000018697	0.00487999	0.999965
ENSMUSG00000018707	-0.000153303	0.999965
ENSMUSG00000018733	-0.00890511	0.999965
ENSMUSG00000018736	-0.00269498	0.999965
ENSMUSG00000018740	-0.0177162	0.999965
ENSMUSG00000018750	0.00164207	0.999965
ENSMUSG00000018752	0.00478396	0.999965
ENSMUSG00000018761	-0.0133887	0.999965
ENSMUSG00000018765	-0.0100742	0.999965
ENSMUSG00000018770	-0.00339456	0.999965
ENSMUSG00000018796	-0.00162111	0.999965
ENSMUSG00000018800	-0.000648833	0.999965
ENSMUSG00000018809	0.0088121	0.999965
ENSMUSG00000018820	-0.00639688	0.999965
ENSMUSG00000018821	0.00279394	0.999965
ENSMUSG00000018822	0.00456102	0.999965
ENSMUSG00000018830	-0.000221362	0.999965
ENSMUSG00000018841	-0.00196739	0.999965
ENSMUSG00000018845	0.00149423	0.999965
ENSMUSG00000018846	-0.00637975	0.999965
ENSMUSG00000018848	-0.00444126	0.999965
ENSMUSG00000018858	-0.00471425	0.999965
ENSMUSG00000018861	-0.0116458	0.999965
ENSMUSG00000018862	-0.00106458	0.999965
ENSMUSG00000018882	-0.00861449	0.999965
ENSMUSG00000018893	-0.000795457	0.999965
ENSMUSG00000018899	-0.0107765	0.999965
ENSMUSG00000018900	0.00273151	0.999965
ENSMUSG00000018907	0.000296164	0.999965
ENSMUSG00000018909	0.00404081	0.999965
ENSMUSG00000018916	-0.00547911	0.999965
ENSMUSG00000018920	0.0177214	0.999965
ENSMUSG00000018921	-0.000375241	0.999965
ENSMUSG00000018923	-0.00343742	0.999965
ENSMUSG00000018924	3.96276e-05	0.999965
ENSMUSG00000018930	-0.012556	0.999965
ENSMUSG00000018931	0.00293415	0.999965
ENSMUSG00000018932	0.00220279	0.999965
ENSMUSG00000018965	-0.00244614	0.999965
ENSMUSG00000018974	-0.0180526	0.999965
ENSMUSG00000018983	0.00225846	0.999965
ENSMUSG00000018986	0.0085915	0.999965
ENSMUSG00000019027	0.0017278	0.999965
ENSMUSG00000019039	-0.00483986	0.999965
ENSMUSG00000019054	0.00104883	0.999965
ENSMUSG00000019055	0.00339547	0.999965
ENSMUSG00000019066	-0.000636862	0.999965
ENSMUSG00000019080	-0.00864721	0.999965
ENSMUSG00000019082	-0.0118297	0.999965
ENSMUSG00000019087	-0.0027481	0.999965
ENSMUSG00000019088	0.00327147	0.999965
ENSMUSG00000019102	0.0194755	0.999965
ENSMUSG00000019132	0.00295252	0.999965
ENSMUSG00000019139	-0.0121422	0.999965
ENSMUSG00000019143	-0.0142578	0.999965
ENSMUSG00000019158	0.00205385	0.999965
ENSMUSG00000019173	-0.00170801	0.999965
ENSMUSG00000019178	-0.0015409	0.999965
ENSMUSG00000019179	-0.0128707	0.999965
ENSMUSG00000019188	-0.00757604	0.999965
ENSMUSG00000019189	-0.0151566	0.999965
ENSMUSG00000019214	-0.00390101	0.999965
ENSMUSG00000019230	0.0140539	0.999965
ENSMUSG00000019254	-0.00467114	0.999965
ENSMUSG00000019256	0.000577929	0.999965
ENSMUSG00000019261	-0.00998337	0.999965
ENSMUSG00000019295	-0.0100886	0.999965
ENSMUSG00000019297	-0.00198648	0.999965
ENSMUSG00000019302	0.00454213	0.999965
ENSMUSG00000019303	-0.00884801	0.999965
ENSMUSG00000019312	0.0119355	0.999965
ENSMUSG00000019320	0.0162798	0.999965
ENSMUSG00000019326	0.00494127	0.999965
ENSMUSG00000019338	-0.00486805	0.999965
ENSMUSG00000019359	0.00480302	0.999965
ENSMUSG00000019362	0.000327072	0.999965
ENSMUSG00000019370	-0.00328604	0.999965
ENSMUSG00000019373	-0.0127002	0.999965
ENSMUSG00000019428	-0.00228912	0.999965
ENSMUSG00000019432	-0.00710997	0.999965
ENSMUSG00000019433	-0.00594423	0.999965
ENSMUSG00000019437	-0.0147667	0.999965
ENSMUSG00000019461	0.00133189	0.999965
ENSMUSG00000019464	-0.000226747	0.999965
ENSMUSG00000019467	0.00562775	0.999965
ENSMUSG00000019470	-0.00684329	0.999965
ENSMUSG00000019471	-0.00265293	0.999965
ENSMUSG00000019487	-0.000809745	0.999965
ENSMUSG00000019494	-0.00203837	0.999965
ENSMUSG00000019505	0.00142078	0.999965
ENSMUSG00000019518	0.00944995	0.999965
ENSMUSG00000019528	-0.0135414	0.999965
ENSMUSG00000019539	-0.000626962	0.999965
ENSMUSG00000019558	-0.00512141	0.999965
ENSMUSG00000019564	-0.000516337	0.999965
ENSMUSG00000019577	0.0186509	0.999965
ENSMUSG00000019578	-0.00700993	0.999965
ENSMUSG00000019579	-0.0108871	0.999965
ENSMUSG00000019590	0.00488044	0.999965
ENSMUSG00000019659	0.00170853	0.999965
ENSMUSG00000019689	0.00533231	0.999965
ENSMUSG00000019699	-0.0031316	0.999965
ENSMUSG00000019710	-0.00730566	0.999965
ENSMUSG00000019718	0.00331138	0.999965
ENSMUSG00000019726	0.00374323	0.999965
ENSMUSG00000019732	0.00956187	0.999965
ENSMUSG00000019734	0.00350678	0.999965
ENSMUSG00000019737	-0.0101342	0.999965
ENSMUSG00000019738	-0.0116578	0.999965
ENSMUSG00000019761	-0.00794694	0.999965
ENSMUSG00000019763	-0.00108015	0.999965
ENSMUSG00000019767	-0.00809192	0.999965
ENSMUSG00000019768	0.00334258	0.999965
ENSMUSG00000019773	-0.00778817	0.999965
ENSMUSG00000019774	0.0116328	0.999965
ENSMUSG00000019775	-0.0116225	0.999965
ENSMUSG00000019777	-0.00200384	0.999965
ENSMUSG00000019779	0.0139022	0.999965
ENSMUSG00000019782	-0.00450782	0.999965
ENSMUSG00000019789	-0.00490026	0.999965
ENSMUSG00000019790	0.00237609	0.999965
ENSMUSG00000019791	0.00539197	0.999965
ENSMUSG00000019792	-0.00423896	0.999965
ENSMUSG00000019794	-0.00223889	0.999965
ENSMUSG00000019795	-0.000551604	0.999965
ENSMUSG00000019797	0.0024294	0.999965
ENSMUSG00000019802	0.00202312	0.999965
ENSMUSG00000019804	-0.00117278	0.999965
ENSMUSG00000019806	-0.0178005	0.999965
ENSMUSG00000019808	0.00258747	0.999965
ENSMUSG00000019809	0.00471435	0.999965
ENSMUSG00000019810	0.00932172	0.999965
ENSMUSG00000019813	-0.000490694	0.999965
ENSMUSG00000019814	-0.00563951	0.999965
ENSMUSG00000019817	0.00122561	0.999965
ENSMUSG00000019818	0.000183248	0.999965
ENSMUSG00000019820	-0.00133444	0.999965
ENSMUSG00000019822	0.00727675	0.999965
ENSMUSG00000019826	0.00517399	0.999965
ENSMUSG00000019831	0.000430707	0.999965
ENSMUSG00000019832	0.0228298	0.999965
ENSMUSG00000019837	0.0108486	0.999965
ENSMUSG00000019838	0.00156947	0.999965
ENSMUSG00000019841	0.00153609	0.999965
ENSMUSG00000019842	-0.0113477	0.999965
ENSMUSG00000019843	-0.00938825	0.999965
ENSMUSG00000019845	-0.0034044	0.999965
ENSMUSG00000019846	0.012538	0.999965
ENSMUSG00000019848	0.000197927	0.999965
ENSMUSG00000019849	-0.00120177	0.999965
ENSMUSG00000019850	-0.000917183	0.999965
ENSMUSG00000019851	0.0205796	0.999965
ENSMUSG00000019853	-0.0175537	0.999965
ENSMUSG00000019856	-0.00920354	0.999965
ENSMUSG00000019857	0.00840633	0.999965
ENSMUSG00000019861	-0.00120583	0.999965
ENSMUSG00000019863	-0.00409984	0.999965
ENSMUSG00000019864	-0.0166878	0.999965
ENSMUSG00000019866	-0.00076069	0.999965
ENSMUSG00000019868	-0.00349846	0.999965
ENSMUSG00000019873	-0.0025174	0.999965
ENSMUSG00000019877	0.00247282	0.999965
ENSMUSG00000019878	-0.0163172	0.999965
ENSMUSG00000019880	-0.00887401	0.999965
ENSMUSG00000019883	-0.00295118	0.999965
ENSMUSG00000019888	0.000615655	0.999965
ENSMUSG00000019889	0.0135795	0.999965
ENSMUSG00000019890	0.000417939	0.999965
ENSMUSG00000019891	-0.000126901	0.999965
ENSMUSG00000019894	-0.00296689	0.999965
ENSMUSG00000019897	0.000558452	0.999965
ENSMUSG00000019899	-0.00329311	0.999965
ENSMUSG00000019900	0.00273231	0.999965
ENSMUSG00000019906	0.00698464	0.999965
ENSMUSG00000019907	-0.00984913	0.999965
ENSMUSG00000019916	-0.0174101	0.999965
ENSMUSG00000019917	0.00725498	0.999965
ENSMUSG00000019920	-0.000568584	0.999965
ENSMUSG00000019923	-0.00237352	0.999965
ENSMUSG00000019927	0.00676559	0.999965
ENSMUSG00000019929	0.00340777	0.999965
ENSMUSG00000019935	-0.00491163	0.999965
ENSMUSG00000019942	0.00412718	0.999965
ENSMUSG00000019943	0.0064529	0.999965
ENSMUSG00000019944	-0.0138544	0.999965
ENSMUSG00000019948	-0.00317594	0.999965
ENSMUSG00000019951	-0.00077902	0.999965
ENSMUSG00000019952	-0.00201515	0.999965
ENSMUSG00000019960	-0.0110744	0.999965
ENSMUSG00000019961	-0.00149213	0.999965
ENSMUSG00000019966	0.000775565	0.999965
ENSMUSG00000019969	0.00707416	0.999965
ENSMUSG00000019970	0.0242923	0.999965
ENSMUSG00000019971	0.0111762	0.999965
ENSMUSG00000019975	0.000642824	0.999965
ENSMUSG00000019977	-0.00734218	0.999965
ENSMUSG00000019978	0.00366603	0.999965
ENSMUSG00000019982	-0.00144121	0.999965
ENSMUSG00000019984	-0.0065308	0.999965
ENSMUSG00000019986	-0.00830162	0.999965
ENSMUSG00000019987	0.0106353	0.999965
ENSMUSG00000019988	-0.00217733	0.999965
ENSMUSG00000019989	-0.00431731	0.999965
ENSMUSG00000019990	0.00347951	0.999965
ENSMUSG00000019998	0.00314732	0.999965
ENSMUSG00000020000	0.00759752	0.999965
ENSMUSG00000020003	0.00132042	0.999965
ENSMUSG00000020007	0.000195163	0.999965
ENSMUSG00000020010	0.00159715	0.999965
ENSMUSG00000020014	-0.00315265	0.999965
ENSMUSG00000020015	0.0105561	0.999965
ENSMUSG00000020017	-0.00692057	0.999965
ENSMUSG00000020018	0.00957334	0.999965
ENSMUSG00000020019	0.00550711	0.999965
ENSMUSG00000020021	0.00141102	0.999965
ENSMUSG00000020022	0.00735289	0.999965
ENSMUSG00000020024	-0.0013876	0.999965
ENSMUSG00000020027	0.0103187	0.999965
ENSMUSG00000020029	0.00491729	0.999965
ENSMUSG00000020034	0.00712752	0.999965
ENSMUSG00000020038	-0.0186044	0.999965
ENSMUSG00000020042	-0.00290733	0.999965
ENSMUSG00000020048	-0.00300646	0.999965
ENSMUSG00000020051	-0.000283164	0.999965
ENSMUSG00000020053	-0.0079734	0.999965
ENSMUSG00000020056	0.0101902	0.999965
ENSMUSG00000020061	0.00172002	0.999965
ENSMUSG00000020063	-0.000221864	0.999965
ENSMUSG00000020064	-0.00305005	0.999965
ENSMUSG00000020067	-0.000155598	0.999965
ENSMUSG00000020069	0.00791871	0.999965
ENSMUSG00000020070	0.00270853	0.999965
ENSMUSG00000020072	0.00533236	0.999965
ENSMUSG00000020074	-0.00533865	0.999965
ENSMUSG00000020076	0.00168448	0.999965
ENSMUSG00000020078	0.00498461	0.999965
ENSMUSG00000020079	0.0123922	0.999965
ENSMUSG00000020083	-0.00649293	0.999965
ENSMUSG00000020085	-0.00232038	0.999965
ENSMUSG00000020086	0.000509396	0.999965
ENSMUSG00000020087	0.00796733	0.999965
ENSMUSG00000020088	-0.0042957	0.999965
ENSMUSG00000020089	-0.0200603	0.999965
ENSMUSG00000020091	0.00711504	0.999965
ENSMUSG00000020092	0.00116008	0.999965
ENSMUSG00000020097	0.00139326	0.999965
ENSMUSG00000020098	0.000650115	0.999965
ENSMUSG00000020099	-0.00683737	0.999965
ENSMUSG00000020102	-0.000522041	0.999965
ENSMUSG00000020105	-0.00363652	0.999965
ENSMUSG00000020107	0.00364391	0.999965
ENSMUSG00000020108	-0.00239711	0.999965
ENSMUSG00000020109	0.000871875	0.999965
ENSMUSG00000020111	0.000474652	0.999965
ENSMUSG00000020114	-0.00602764	0.999965
ENSMUSG00000020115	0.0151907	0.999965
ENSMUSG00000020120	0.0150824	0.999965
ENSMUSG00000020122	-0.0078737	0.999965
ENSMUSG00000020123	0.0125949	0.999965
ENSMUSG00000020124	0.00037665	0.999965
ENSMUSG00000020130	0.00382629	0.999965
ENSMUSG00000020131	-0.0105488	0.999965
ENSMUSG00000020132	-0.000523398	0.999965
ENSMUSG00000020133	0.00194266	0.999965
ENSMUSG00000020134	0.0117797	0.999965
ENSMUSG00000020135	-0.00732139	0.999965
ENSMUSG00000020137	0.00897501	0.999965
ENSMUSG00000020149	-0.00515015	0.999965
ENSMUSG00000020150	-0.00382049	0.999965
ENSMUSG00000020151	-0.0182086	0.999965
ENSMUSG00000020152	-0.00336036	0.999965
ENSMUSG00000020153	-0.000307999	0.999965
ENSMUSG00000020154	0.0136505	0.999965
ENSMUSG00000020155	0.003696	0.999965
ENSMUSG00000020156	-0.0061801	0.999965
ENSMUSG00000020160	0.000681035	0.999965
ENSMUSG00000020166	-0.0072636	0.999965
ENSMUSG00000020167	0.000401443	0.999965
ENSMUSG00000020170	0.00194556	0.999965
ENSMUSG00000020171	0.00391151	0.999965
ENSMUSG00000020175	0.00137311	0.999965
ENSMUSG00000020176	0.00354994	0.999965
ENSMUSG00000020180	-0.000244609	0.999965
ENSMUSG00000020181	0.00548131	0.999965
ENSMUSG00000020184	0.000416393	0.999965
ENSMUSG00000020185	-0.0122214	0.999965
ENSMUSG00000020189	0.0108029	0.999965
ENSMUSG00000020190	0.0164304	0.999965
ENSMUSG00000020196	-0.00176528	0.999965
ENSMUSG00000020198	-0.0113092	0.999965
ENSMUSG00000020205	0.00927633	0.999965
ENSMUSG00000020211	0.00310948	0.999965
ENSMUSG00000020212	-0.0244071	0.999965
ENSMUSG00000020219	0.00270595	0.999965
ENSMUSG00000020224	0.0158567	0.999965
ENSMUSG00000020225	0.00706228	0.999965
ENSMUSG00000020227	0.0120296	0.999965
ENSMUSG00000020228	0.00570443	0.999965
ENSMUSG00000020230	2.19639e-05	0.999965
ENSMUSG00000020231	-0.00119338	0.999965
ENSMUSG00000020232	0.00474621	0.999965
ENSMUSG00000020234	0.00528546	0.999965
ENSMUSG00000020235	0.000658416	0.999965
ENSMUSG00000020238	-0.00717369	0.999965
ENSMUSG00000020241	0.0216672	0.999965
ENSMUSG00000020246	-0.0248874	0.999965
ENSMUSG00000020248	0.00579061	0.999965
ENSMUSG00000020250	0.00405157	0.999965
ENSMUSG00000020251	-0.00265117	0.999965
ENSMUSG00000020253	-0.0240459	0.999965
ENSMUSG00000020255	0.00630676	0.999965
ENSMUSG00000020257	-0.00175825	0.999965
ENSMUSG00000020258	0.0170144	0.999965
ENSMUSG00000020260	-0.00257609	0.999965
ENSMUSG00000020261	0.00508955	0.999965
ENSMUSG00000020262	-0.000877286	0.999965
ENSMUSG00000020263	-0.00731168	0.999965
ENSMUSG00000020264	-0.012872	0.999965
ENSMUSG00000020265	0.0158921	0.999965
ENSMUSG00000020267	-0.00897254	0.999965
ENSMUSG00000020268	0.00303361	0.999965
ENSMUSG00000020271	-0.00447523	0.999965
ENSMUSG00000020272	0.0183456	0.999965
ENSMUSG00000020273	0.00806975	0.999965
ENSMUSG00000020275	-0.00185867	0.999965
ENSMUSG00000020277	-0.00581447	0.999965
ENSMUSG00000020280	0.00315726	0.999965
ENSMUSG00000020283	-8.33809e-05	0.999965
ENSMUSG00000020284	-0.0103793	0.999965
ENSMUSG00000020287	-0.00973743	0.999965
ENSMUSG00000020289	-0.0198856	0.999965
ENSMUSG00000020290	-0.00616984	0.999965
ENSMUSG00000020300	0.000941277	0.999965
ENSMUSG00000020305	0.00205753	0.999965
ENSMUSG00000020307	-0.000709217	0.999965
ENSMUSG00000020308	0.011363	0.999965
ENSMUSG00000020309	-0.0104758	0.999965
ENSMUSG00000020311	0.000246861	0.999965
ENSMUSG00000020312	0.0160778	0.999965
ENSMUSG00000020315	0.00178707	0.999965
ENSMUSG00000020319	-0.0122517	0.999965
ENSMUSG00000020321	0.00240371	0.999965
ENSMUSG00000020325	-0.00179963	0.999965
ENSMUSG00000020326	0.0083904	0.999965
ENSMUSG00000020328	-0.00811862	0.999965
ENSMUSG00000020329	-0.00947543	0.999965
ENSMUSG00000020330	-0.00055255	0.999965
ENSMUSG00000020331	0.0249924	0.999965
ENSMUSG00000020333	-0.00270869	0.999965
ENSMUSG00000020334	-0.0134337	0.999965
ENSMUSG00000020346	0.00273924	0.999965
ENSMUSG00000020349	-0.0116158	0.999965
ENSMUSG00000020354	0.0221107	0.999965
ENSMUSG00000020357	-0.01831	0.999965
ENSMUSG00000020358	0.00486239	0.999965
ENSMUSG00000020359	-0.00514305	0.999965
ENSMUSG00000020361	-0.0095701	0.999965
ENSMUSG00000020362	-0.000530757	0.999965
ENSMUSG00000020363	0.00758937	0.999965
ENSMUSG00000020364	0.00317684	0.999965
ENSMUSG00000020366	-0.00751129	0.999965
ENSMUSG00000020368	-0.00145723	0.999965
ENSMUSG00000020375	0.000361787	0.999965
ENSMUSG00000020376	0.0147708	0.999965
ENSMUSG00000020377	0.0042058	0.999965
ENSMUSG00000020380	-0.00300257	0.999965
ENSMUSG00000020381	-0.0104685	0.999965
ENSMUSG00000020385	0.00314812	0.999965
ENSMUSG00000020386	-0.00394218	0.999965
ENSMUSG00000020387	0.000197649	0.999965
ENSMUSG00000020388	0.0185286	0.999965
ENSMUSG00000020389	-0.000665459	0.999965
ENSMUSG00000020390	0.000576343	0.999965
ENSMUSG00000020392	-0.000883425	0.999965
ENSMUSG00000020393	0.00423519	0.999965
ENSMUSG00000020395	0.00248439	0.999965
ENSMUSG00000020397	0.00146356	0.999965
ENSMUSG00000020399	-0.0170757	0.999965
ENSMUSG00000020400	-0.00733206	0.999965
ENSMUSG00000020402	-0.000266078	0.999965
ENSMUSG00000020409	0.0108035	0.999965
ENSMUSG00000020411	0.0077295	0.999965
ENSMUSG00000020412	-0.00328831	0.999965
ENSMUSG00000020413	-0.000751831	0.999965
ENSMUSG00000020415	-0.0138305	0.999965
ENSMUSG00000020420	-0.00133328	0.999965
ENSMUSG00000020422	0.00691071	0.999965
ENSMUSG00000020424	-0.00527032	0.999965
ENSMUSG00000020427	-0.0195706	0.999965
ENSMUSG00000020430	-0.00809304	0.999965
ENSMUSG00000020431	0.00573926	0.999965
ENSMUSG00000020432	-0.0083206	0.999965
ENSMUSG00000020434	-0.00527212	0.999965
ENSMUSG00000020435	-0.00550957	0.999965
ENSMUSG00000020437	0.0163221	0.999965
ENSMUSG00000020440	-0.012845	0.999965
ENSMUSG00000020441	-0.000492278	0.999965
ENSMUSG00000020444	-0.00820092	0.999965
ENSMUSG00000020448	-0.000217301	0.999965
ENSMUSG00000020451	-0.00318507	0.999965
ENSMUSG00000020453	-0.0197278	0.999965
ENSMUSG00000020454	-0.00945966	0.999965
ENSMUSG00000020455	0.0110691	0.999965
ENSMUSG00000020456	-0.00181886	0.999965
ENSMUSG00000020457	0.00134871	0.999965
ENSMUSG00000020458	-0.00142943	0.999965
ENSMUSG00000020459	-0.00925393	0.999965
ENSMUSG00000020460	0.0018053	0.999965
ENSMUSG00000020461	0.0058223	0.999965
ENSMUSG00000020462	-0.00338527	0.999965
ENSMUSG00000020463	0.00470707	0.999965
ENSMUSG00000020464	-0.0221805	0.999965
ENSMUSG00000020467	0.00648722	0.999965
ENSMUSG00000020471	-0.0153296	0.999965
ENSMUSG00000020472	-0.00544313	0.999965
ENSMUSG00000020474	-0.000142692	0.999965
ENSMUSG00000020475	0.0126282	0.999965
ENSMUSG00000020476	-0.006561	0.999965
ENSMUSG00000020477	-0.00467514	0.999965
ENSMUSG00000020482	0.0167514	0.999965
ENSMUSG00000020483	-0.00138447	0.999965
ENSMUSG00000020484	-0.00158582	0.999965
ENSMUSG00000020485	0.00207049	0.999965
ENSMUSG00000020486	-0.000363886	0.999965
ENSMUSG00000020491	-0.0177118	0.999965
ENSMUSG00000020492	-0.00574257	0.999965
ENSMUSG00000020493	-0.00264225	0.999965
ENSMUSG00000020495	-0.00325448	0.999965
ENSMUSG00000020496	-0.00678523	0.999965
ENSMUSG00000020514	-0.00738393	0.999965
ENSMUSG00000020515	-0.00654826	0.999965
ENSMUSG00000020516	0.00349415	0.999965
ENSMUSG00000020519	0.00108032	0.999965
ENSMUSG00000020520	0.00244731	0.999965
ENSMUSG00000020522	0.0088492	0.999965
ENSMUSG00000020523	-0.00155987	0.999965
ENSMUSG00000020524	0.0087504	0.999965
ENSMUSG00000020525	0.0042988	0.999965
ENSMUSG00000020526	-0.00107883	0.999965
ENSMUSG00000020528	-0.00140079	0.999965
ENSMUSG00000020530	-0.00751875	0.999965
ENSMUSG00000020534	-0.00806246	0.999965
ENSMUSG00000020536	-0.0142119	0.999965
ENSMUSG00000020537	-0.00713218	0.999965
ENSMUSG00000020538	-0.0216975	0.999965
ENSMUSG00000020541	-0.00208602	0.999965
ENSMUSG00000020544	-0.00687613	0.999965
ENSMUSG00000020546	-0.00561282	0.999965
ENSMUSG00000020547	-0.00926894	0.999965
ENSMUSG00000020548	0.00295758	0.999965
ENSMUSG00000020549	-0.00987428	0.999965
ENSMUSG00000020553	0.00363003	0.999965
ENSMUSG00000020561	-0.00974529	0.999965
ENSMUSG00000020564	0.00277689	0.999965
ENSMUSG00000020570	-0.0019997	0.999965
ENSMUSG00000020571	-0.0045933	0.999965
ENSMUSG00000020572	-0.0131973	0.999965
ENSMUSG00000020573	0.021232	0.999965
ENSMUSG00000020576	-0.00649041	0.999965
ENSMUSG00000020577	0.00527042	0.999965
ENSMUSG00000020580	0.00260992	0.999965
ENSMUSG00000020583	0.0126664	0.999965
ENSMUSG00000020585	0.00253154	0.999965
ENSMUSG00000020589	-0.00434029	0.999965
ENSMUSG00000020590	0.0042371	0.999965
ENSMUSG00000020592	0.00767608	0.999965
ENSMUSG00000020594	0.00299919	0.999965
ENSMUSG00000020599	0.00194028	0.999965
ENSMUSG00000020601	-0.0254288	0.999965
ENSMUSG00000020604	0.000809721	0.999965
ENSMUSG00000020605	0.00281443	0.999965
ENSMUSG00000020608	-0.00437022	0.999965
ENSMUSG00000020609	-0.0107514	0.999965
ENSMUSG00000020610	-0.0092625	0.999965
ENSMUSG00000020611	-0.0040607	0.999965
ENSMUSG00000020612	-0.00259135	0.999965
ENSMUSG00000020614	-0.00327312	0.999965
ENSMUSG00000020621	-0.00204959	0.999965
ENSMUSG00000020627	0.0049698	0.999965
ENSMUSG00000020628	-0.00792913	0.999965
ENSMUSG00000020629	-0.00442439	0.999965
ENSMUSG00000020630	-0.0107195	0.999965
ENSMUSG00000020634	0.00647309	0.999965
ENSMUSG00000020635	-0.00130098	0.999965
ENSMUSG00000020640	-0.00188833	0.999965
ENSMUSG00000020642	-0.00290976	0.999965
ENSMUSG00000020647	-0.016383	0.999965
ENSMUSG00000020648	-0.00172962	0.999965
ENSMUSG00000020649	-0.00430641	0.999965
ENSMUSG00000020650	0.00353545	0.999965
ENSMUSG00000020652	0.0112552	0.999965
ENSMUSG00000020653	-0.000260771	0.999965
ENSMUSG00000020654	0.0174472	0.999965
ENSMUSG00000020656	0.00158965	0.999965
ENSMUSG00000020657	-0.00391973	0.999965
ENSMUSG00000020658	0.000642882	0.999965
ENSMUSG00000020659	0.00170484	0.999965
ENSMUSG00000020664	-0.006018	0.999965
ENSMUSG00000020669	0.0103923	0.999965
ENSMUSG00000020671	0.00163088	0.999965
ENSMUSG00000020672	0.00524297	0.999965
ENSMUSG00000020674	0.0172822	0.999965
ENSMUSG00000020677	-0.00774805	0.999965
ENSMUSG00000020680	0.00379303	0.999965
ENSMUSG00000020682	0.0136541	0.999965
ENSMUSG00000020684	0.00502975	0.999965
ENSMUSG00000020687	-0.00581747	0.999965
ENSMUSG00000020689	0.0173368	0.999965
ENSMUSG00000020690	-0.0101656	0.999965
ENSMUSG00000020691	-0.011957	0.999965
ENSMUSG00000020692	-0.0188202	0.999965
ENSMUSG00000020694	0.00122233	0.999965
ENSMUSG00000020696	-0.00343839	0.999965
ENSMUSG00000020700	-0.00411914	0.999965
ENSMUSG00000020701	0.0110822	0.999965
ENSMUSG00000020705	-0.000154046	0.999965
ENSMUSG00000020706	0.00807271	0.999965
ENSMUSG00000020707	0.00764565	0.999965
ENSMUSG00000020708	-0.00414626	0.999965
ENSMUSG00000020715	-0.00965642	0.999965
ENSMUSG00000020716	-0.00754338	0.999965
ENSMUSG00000020717	0.00105076	0.999965
ENSMUSG00000020718	0.00868126	0.999965
ENSMUSG00000020719	0.0011506	0.999965
ENSMUSG00000020720	-0.0101369	0.999965
ENSMUSG00000020721	0.000830957	0.999965
ENSMUSG00000020722	0.0216619	0.999965
ENSMUSG00000020723	-0.0142443	0.999965
ENSMUSG00000020728	-0.000107799	0.999965
ENSMUSG00000020732	-0.00159815	0.999965
ENSMUSG00000020733	-0.00051718	0.999965
ENSMUSG00000020736	-0.0024409	0.999965
ENSMUSG00000020737	-0.00342218	0.999965
ENSMUSG00000020738	-0.0061392	0.999965
ENSMUSG00000020739	-0.000689313	0.999965
ENSMUSG00000020740	0.000812681	0.999965
ENSMUSG00000020741	-0.00386336	0.999965
ENSMUSG00000020743	0.000316165	0.999965
ENSMUSG00000020744	-0.00469557	0.999965
ENSMUSG00000020745	-0.0123614	0.999965
ENSMUSG00000020747	0.0013294	0.999965
ENSMUSG00000020752	0.0211762	0.999965
ENSMUSG00000020770	0.00632487	0.999965
ENSMUSG00000020773	0.00165468	0.999965
ENSMUSG00000020774	0.0142454	0.999965
ENSMUSG00000020775	-0.00140248	0.999965
ENSMUSG00000020776	0.000589522	0.999965
ENSMUSG00000020777	0.00947135	0.999965
ENSMUSG00000020778	-0.00516234	0.999965
ENSMUSG00000020780	-0.00683178	0.999965
ENSMUSG00000020781	-0.00402077	0.999965
ENSMUSG00000020783	-0.0091523	0.999965
ENSMUSG00000020785	-0.0133619	0.999965
ENSMUSG00000020787	0.0131535	0.999965
ENSMUSG00000020788	-0.00661433	0.999965
ENSMUSG00000020790	-0.00266438	0.999965
ENSMUSG00000020792	-0.00209984	0.999965
ENSMUSG00000020794	-0.00290486	0.999965
ENSMUSG00000020798	0.00414229	0.999965
ENSMUSG00000020801	-0.00352086	0.999965
ENSMUSG00000020802	-0.00399367	0.999965
ENSMUSG00000020803	0.00183404	0.999965
ENSMUSG00000020806	-0.000527352	0.999965
ENSMUSG00000020807	0.0125604	0.999965
ENSMUSG00000020808	-0.0152636	0.999965
ENSMUSG00000020810	0.00241566	0.999965
ENSMUSG00000020811	0.000290133	0.999965
ENSMUSG00000020812	-0.00644181	0.999965
ENSMUSG00000020817	-0.00189262	0.999965
ENSMUSG00000020818	0.000952978	0.999965
ENSMUSG00000020821	0.00284008	0.999965
ENSMUSG00000020823	-0.000633299	0.999965
ENSMUSG00000020826	-0.0241085	0.999965
ENSMUSG00000020827	-0.00503137	0.999965
ENSMUSG00000020828	-0.00290705	0.999965
ENSMUSG00000020829	-0.00514943	0.999965
ENSMUSG00000020831	-0.000132961	0.999965
ENSMUSG00000020832	-0.0150031	0.999965
ENSMUSG00000020834	-0.00582839	0.999965
ENSMUSG00000020836	0.019635	0.999965
ENSMUSG00000020838	-0.00171854	0.999965
ENSMUSG00000020839	0.0046244	0.999965
ENSMUSG00000020840	0.00142275	0.999965
ENSMUSG00000020841	-0.00450984	0.999965
ENSMUSG00000020843	0.00877684	0.999965
ENSMUSG00000020844	-0.00261548	0.999965
ENSMUSG00000020848	-0.0061589	0.999965
ENSMUSG00000020849	-0.00339199	0.999965
ENSMUSG00000020850	-0.00539198	0.999965
ENSMUSG00000020857	-0.00464069	0.999965
ENSMUSG00000020859	0.0017186	0.999965
ENSMUSG00000020863	0.00908966	0.999965
ENSMUSG00000020864	-0.00534018	0.999965
ENSMUSG00000020869	-0.0137225	0.999965
ENSMUSG00000020871	-0.018054	0.999965
ENSMUSG00000020875	-0.0206803	0.999965
ENSMUSG00000020876	-0.00733077	0.999965
ENSMUSG00000020877	-0.00660011	0.999965
ENSMUSG00000020878	-0.00489651	0.999965
ENSMUSG00000020883	0.00521431	0.999965
ENSMUSG00000020886	0.0140816	0.999965
ENSMUSG00000020888	0.00498339	0.999965
ENSMUSG00000020894	-0.00123512	0.999965
ENSMUSG00000020895	-0.0130915	0.999965
ENSMUSG00000020897	-0.00366667	0.999965
ENSMUSG00000020898	0.000141474	0.999965
ENSMUSG00000020899	-0.0139411	0.999965
ENSMUSG00000020900	0.000942218	0.999965
ENSMUSG00000020901	-5.39562e-05	0.999965
ENSMUSG00000020902	-0.0172218	0.999965
ENSMUSG00000020903	-0.00116621	0.999965
ENSMUSG00000020904	-0.00575315	0.999965
ENSMUSG00000020905	-0.0200737	0.999965
ENSMUSG00000020908	-0.0111526	0.999965
ENSMUSG00000020911	0.00703889	0.999965
ENSMUSG00000020914	-0.00626509	0.999965
ENSMUSG00000020917	-0.00906342	0.999965
ENSMUSG00000020919	0.0235738	0.999965
ENSMUSG00000020921	0.0114751	0.999965
ENSMUSG00000020922	-0.00629676	0.999965
ENSMUSG00000020923	-0.00499084	0.999965
ENSMUSG00000020925	-0.00435148	0.999965
ENSMUSG00000020926	0.0100057	0.999965
ENSMUSG00000020928	0.00140083	0.999965
ENSMUSG00000020929	-0.0213738	0.999965
ENSMUSG00000020930	-0.000881033	0.999965
ENSMUSG00000020935	-0.000368228	0.999965
ENSMUSG00000020936	-0.00645871	0.999965
ENSMUSG00000020937	-0.0120433	0.999965
ENSMUSG00000020941	-0.0202855	0.999965
ENSMUSG00000020948	0.0136348	0.999965
ENSMUSG00000020949	-0.00296227	0.999965
ENSMUSG00000020950	0.00896516	0.999965
ENSMUSG00000020952	-0.0154733	0.999965
ENSMUSG00000020954	0.00303088	0.999965
ENSMUSG00000020955	0.00077177	0.999965
ENSMUSG00000020956	0.00374899	0.999965
ENSMUSG00000020961	0.0106294	0.999965
ENSMUSG00000020962	-0.00492482	0.999965
ENSMUSG00000020964	-0.0062098	0.999965
ENSMUSG00000020973	0.000578543	0.999965
ENSMUSG00000020974	0.000241295	0.999965
ENSMUSG00000020978	-0.0200005	0.999965
ENSMUSG00000020982	-0.0123277	0.999965
ENSMUSG00000020986	-0.00341152	0.999965
ENSMUSG00000020988	0.0160003	0.999965
ENSMUSG00000020990	-0.0130035	0.999965
ENSMUSG00000020993	-0.0131225	0.999965
ENSMUSG00000020994	-0.00567112	0.999965
ENSMUSG00000021000	-0.0021039	0.999965
ENSMUSG00000021007	-0.0077274	0.999965
ENSMUSG00000021009	0.00264622	0.999965
ENSMUSG00000021012	-0.00946609	0.999965
ENSMUSG00000021013	-0.0020305	0.999965
ENSMUSG00000021018	0.0104551	0.999965
ENSMUSG00000021022	-0.00264196	0.999965
ENSMUSG00000021023	0.00703956	0.999965
ENSMUSG00000021024	0.0068591	0.999965
ENSMUSG00000021025	-0.00709766	0.999965
ENSMUSG00000021027	-0.0104987	0.999965
ENSMUSG00000021028	-0.00139827	0.999965
ENSMUSG00000021033	0.00265519	0.999965
ENSMUSG00000021036	0.00661988	0.999965
ENSMUSG00000021037	-0.0123986	0.999965
ENSMUSG00000021038	0.00746656	0.999965
ENSMUSG00000021039	0.000147376	0.999965
ENSMUSG00000021040	-0.00536711	0.999965
ENSMUSG00000021044	-0.0102293	0.999965
ENSMUSG00000021048	-0.00178823	0.999965
ENSMUSG00000021051	0.00115663	0.999965
ENSMUSG00000021054	0.0159203	0.999965
ENSMUSG00000021055	-0.0031609	0.999965
ENSMUSG00000021061	-1.07251e-05	0.999965
ENSMUSG00000021062	-0.011492	0.999965
ENSMUSG00000021065	0.00300068	0.999965
ENSMUSG00000021066	-0.0201679	0.999965
ENSMUSG00000021067	-0.00723016	0.999965
ENSMUSG00000021068	0.00941863	0.999965
ENSMUSG00000021070	-0.0123644	0.999965
ENSMUSG00000021071	-0.0130791	0.999965
ENSMUSG00000021072	-0.00257619	0.999965
ENSMUSG00000021076	-0.00279053	0.999965
ENSMUSG00000021079	-0.00441711	0.999965
ENSMUSG00000021087	-0.00638349	0.999965
ENSMUSG00000021091	0.000209936	0.999965
ENSMUSG00000021094	-0.00854224	0.999965
ENSMUSG00000021096	0.00201719	0.999965
ENSMUSG00000021097	-0.000553325	0.999965
ENSMUSG00000021102	0.0070226	0.999965
ENSMUSG00000021103	0.00173079	0.999965
ENSMUSG00000021108	0.0132926	0.999965
ENSMUSG00000021111	-0.00622593	0.999965
ENSMUSG00000021112	-0.00263023	0.999965
ENSMUSG00000021113	-0.00865814	0.999965
ENSMUSG00000021114	-0.00923513	0.999965
ENSMUSG00000021115	0.0122845	0.999965
ENSMUSG00000021116	-0.0232825	0.999965
ENSMUSG00000021118	0.0133581	0.999965
ENSMUSG00000021120	0.0056994	0.999965
ENSMUSG00000021123	0.00870495	0.999965
ENSMUSG00000021124	0.01881	0.999965
ENSMUSG00000021125	-0.0136606	0.999965
ENSMUSG00000021127	0.0016095	0.999965
ENSMUSG00000021130	0.00679316	0.999965
ENSMUSG00000021131	-0.00275591	0.999965
ENSMUSG00000021134	-0.000374766	0.999965
ENSMUSG00000021136	-0.00138595	0.999965
ENSMUSG00000021139	0.00362177	0.999965
ENSMUSG00000021140	-0.00301565	0.999965
ENSMUSG00000021143	7.2972e-05	0.999965
ENSMUSG00000021144	-0.00134481	0.999965
ENSMUSG00000021149	-0.0138226	0.999965
ENSMUSG00000021156	-0.000359278	0.999965
ENSMUSG00000021171	-0.00202041	0.999965
ENSMUSG00000021175	0.0236546	0.999965
ENSMUSG00000021176	-0.00144923	0.999965
ENSMUSG00000021177	-0.00961163	0.999965
ENSMUSG00000021178	0.00677514	0.999965
ENSMUSG00000021179	-0.000600545	0.999965
ENSMUSG00000021180	0.021598	0.999965
ENSMUSG00000021185	0.000658493	0.999965
ENSMUSG00000021186	0.0170226	0.999965
ENSMUSG00000021188	0.0103002	0.999965
ENSMUSG00000021189	0.00556597	0.999965
ENSMUSG00000021192	0.00229441	0.999965
ENSMUSG00000021193	-0.00743047	0.999965
ENSMUSG00000021194	0.00550034	0.999965
ENSMUSG00000021196	-0.0142714	0.999965
ENSMUSG00000021198	-0.000397715	0.999965
ENSMUSG00000021200	0.0214178	0.999965
ENSMUSG00000021203	0.000568973	0.999965
ENSMUSG00000021211	-0.0100614	0.999965
ENSMUSG00000021213	-0.00831909	0.999965
ENSMUSG00000021214	0.00239817	0.999965
ENSMUSG00000021215	0.000351591	0.999965
ENSMUSG00000021217	-0.0130656	0.999965
ENSMUSG00000021218	0.00219622	0.999965
ENSMUSG00000021221	0.00159038	0.999965
ENSMUSG00000021222	-0.00250521	0.999965
ENSMUSG00000021223	0.00239326	0.999965
ENSMUSG00000021224	0.009626	0.999965
ENSMUSG00000021226	0.00145175	0.999965
ENSMUSG00000021234	-0.00147508	0.999965
ENSMUSG00000021235	-5.08116e-05	0.999965
ENSMUSG00000021238	0.00684179	0.999965
ENSMUSG00000021240	-0.000334574	0.999965
ENSMUSG00000021241	0.00153919	0.999965
ENSMUSG00000021242	0.00449577	0.999965
ENSMUSG00000021243	-0.00416903	0.999965
ENSMUSG00000021244	0.000177504	0.999965
ENSMUSG00000021245	-0.00162176	0.999965
ENSMUSG00000021248	0.00638078	0.999965
ENSMUSG00000021250	-0.019928	0.999965
ENSMUSG00000021252	0.00180773	0.999965
ENSMUSG00000021254	-0.00480257	0.999965
ENSMUSG00000021256	0.00719707	0.999965
ENSMUSG00000021257	-0.0110263	0.999965
ENSMUSG00000021258	0.0212114	0.999965
ENSMUSG00000021260	0.0227587	0.999965
ENSMUSG00000021262	0.0185102	0.999965
ENSMUSG00000021264	0.00767751	0.999965
ENSMUSG00000021265	0.00687082	0.999965
ENSMUSG00000021266	0.000216519	0.999965
ENSMUSG00000021268	0.0101044	0.999965
ENSMUSG00000021270	-0.0176745	0.999965
ENSMUSG00000021271	0.00685065	0.999965
ENSMUSG00000021276	-0.00626725	0.999965
ENSMUSG00000021277	2.32796e-05	0.999965
ENSMUSG00000021279	-0.00847372	0.999965
ENSMUSG00000021280	-0.000177243	0.999965
ENSMUSG00000021281	6.82317e-05	0.999965
ENSMUSG00000021282	-0.00880665	0.999965
ENSMUSG00000021285	0.00617588	0.999965
ENSMUSG00000021286	-0.000936232	0.999965
ENSMUSG00000021287	-0.00790172	0.999965
ENSMUSG00000021288	0.010536	0.999965
ENSMUSG00000021290	0.000639603	0.999965
ENSMUSG00000021294	-0.0178217	0.999965
ENSMUSG00000021298	0.00445336	0.999965
ENSMUSG00000021301	-0.0132125	0.999965
ENSMUSG00000021302	-0.00981752	0.999965
ENSMUSG00000021306	-0.00097285	0.999965
ENSMUSG00000021311	-0.00221209	0.999965
ENSMUSG00000021313	-0.0126219	0.999965
ENSMUSG00000021318	0.00866954	0.999965
ENSMUSG00000021322	0.00784087	0.999965
ENSMUSG00000021326	-0.0162848	0.999965
ENSMUSG00000021327	-0.00572078	0.999965
ENSMUSG00000021340	-0.00315313	0.999965
ENSMUSG00000021342	0.00899431	0.999965
ENSMUSG00000021356	0.0127568	0.999965
ENSMUSG00000021357	0.0069088	0.999965
ENSMUSG00000021361	0.00571741	0.999965
ENSMUSG00000021365	-0.00174054	0.999965
ENSMUSG00000021366	-0.00717457	0.999965
ENSMUSG00000021367	0.0236765	0.999965
ENSMUSG00000021368	-0.00434791	0.999965
ENSMUSG00000021374	-0.00113382	0.999965
ENSMUSG00000021375	0.00968993	0.999965
ENSMUSG00000021376	0.00603403	0.999965
ENSMUSG00000021377	0.0266652	0.999965
ENSMUSG00000021379	-0.00700977	0.999965
ENSMUSG00000021385	0.00762912	0.999965
ENSMUSG00000021388	0.0210325	0.999965
ENSMUSG00000021390	-0.0112943	0.999965
ENSMUSG00000021391	0.00265013	0.999965
ENSMUSG00000021392	-0.0025586	0.999965
ENSMUSG00000021395	0.00281706	0.999965
ENSMUSG00000021396	-0.00249686	0.999965
ENSMUSG00000021400	-0.012444	0.999965
ENSMUSG00000021408	0.00490901	0.999965
ENSMUSG00000021411	-0.0109749	0.999965
ENSMUSG00000021413	0.000421691	0.999965
ENSMUSG00000021417	0.00382004	0.999965
ENSMUSG00000021418	-0.0218961	0.999965
ENSMUSG00000021420	-0.0109252	0.999965
ENSMUSG00000021427	0.00104268	0.999965
ENSMUSG00000021428	-0.00382344	0.999965
ENSMUSG00000021431	-0.00319417	0.999965
ENSMUSG00000021432	-0.00131032	0.999965
ENSMUSG00000021453	0.00809568	0.999965
ENSMUSG00000021458	0.0195668	0.999965
ENSMUSG00000021460	-8.17538e-05	0.999965
ENSMUSG00000021466	0.00898089	0.999965
ENSMUSG00000021468	0.00324212	0.999965
ENSMUSG00000021470	-0.0086312	0.999965
ENSMUSG00000021474	-0.00197296	0.999965
ENSMUSG00000021476	0.00391955	0.999965
ENSMUSG00000021477	-0.0140241	0.999965
ENSMUSG00000021481	-0.000523681	0.999965
ENSMUSG00000021482	0.00636638	0.999965
ENSMUSG00000021483	-0.0150622	0.999965
ENSMUSG00000021484	0.00673902	0.999965
ENSMUSG00000021485	-0.0016315	0.999965
ENSMUSG00000021486	0.001172	0.999965
ENSMUSG00000021488	0.000409878	0.999965
ENSMUSG00000021493	0.0223735	0.999965
ENSMUSG00000021494	-0.0143038	0.999965
ENSMUSG00000021495	-0.0103708	0.999965
ENSMUSG00000021496	0.00663134	0.999965
ENSMUSG00000021497	-0.0013225	0.999965
ENSMUSG00000021500	-0.0028716	0.999965
ENSMUSG00000021501	0.0115474	0.999965
ENSMUSG00000021504	-0.00196339	0.999965
ENSMUSG00000021506	0.00150444	0.999965
ENSMUSG00000021508	0.00319867	0.999965
ENSMUSG00000021509	0.000731463	0.999965
ENSMUSG00000021510	0.00843465	0.999965
ENSMUSG00000021518	-0.00846868	0.999965
ENSMUSG00000021519	-0.00599927	0.999965
ENSMUSG00000021520	0.011147	0.999965
ENSMUSG00000021532	0.00677175	0.999965
ENSMUSG00000021536	0.00927606	0.999965
ENSMUSG00000021539	-0.0233459	0.999965
ENSMUSG00000021540	0.00332801	0.999965
ENSMUSG00000021546	-0.0147097	0.999965
ENSMUSG00000021548	-0.00661711	0.999965
ENSMUSG00000021549	-0.00853571	0.999965
ENSMUSG00000021550	0.00183705	0.999965
ENSMUSG00000021552	0.00058252	0.999965
ENSMUSG00000021553	0.00532404	0.999965
ENSMUSG00000021555	-0.0017231	0.999965
ENSMUSG00000021556	0.0231786	0.999965
ENSMUSG00000021557	0.00784168	0.999965
ENSMUSG00000021565	0.00208797	0.999965
ENSMUSG00000021567	0.0186729	0.999965
ENSMUSG00000021569	0.000209482	0.999965
ENSMUSG00000021572	0.0204809	0.999965
ENSMUSG00000021575	-0.0116201	0.999965
ENSMUSG00000021576	0.00176518	0.999965
ENSMUSG00000021577	0.00870705	0.999965
ENSMUSG00000021578	-0.00316874	0.999965
ENSMUSG00000021579	0.0100637	0.999965
ENSMUSG00000021583	0.0115359	0.999965
ENSMUSG00000021585	0.0151442	0.999965
ENSMUSG00000021589	0.00309103	0.999965
ENSMUSG00000021594	-0.000595503	0.999965
ENSMUSG00000021595	-0.00928575	0.999965
ENSMUSG00000021596	0.00243101	0.999965
ENSMUSG00000021597	-0.00192767	0.999965
ENSMUSG00000021598	-0.0120716	0.999965
ENSMUSG00000021606	0.00556015	0.999965
ENSMUSG00000021607	0.00665365	0.999965
ENSMUSG00000021608	-0.00449749	0.999965
ENSMUSG00000021610	0.000764101	0.999965
ENSMUSG00000021611	0.00100557	0.999965
ENSMUSG00000021613	0.0108022	0.999965
ENSMUSG00000021614	-0.00403409	0.999965
ENSMUSG00000021615	-0.00308064	0.999965
ENSMUSG00000021619	-0.00178402	0.999965
ENSMUSG00000021620	-0.00356027	0.999965
ENSMUSG00000021621	-0.00365233	0.999965
ENSMUSG00000021622	0.0079445	0.999965
ENSMUSG00000021624	0.0167944	0.999965
ENSMUSG00000021629	0.00483793	0.999965
ENSMUSG00000021635	0.00404258	0.999965
ENSMUSG00000021639	0.00123224	0.999965
ENSMUSG00000021640	0.00539828	0.999965
ENSMUSG00000021643	0.0100781	0.999965
ENSMUSG00000021645	-0.0082199	0.999965
ENSMUSG00000021646	0.012913	0.999965
ENSMUSG00000021650	-0.00310035	0.999965
ENSMUSG00000021660	-0.00181458	0.999965
ENSMUSG00000021661	-0.00761898	0.999965
ENSMUSG00000021662	8.64542e-05	0.999965
ENSMUSG00000021665	0.00950734	0.999965
ENSMUSG00000021666	0.0022363	0.999965
ENSMUSG00000021668	-0.00267657	0.999965
ENSMUSG00000021671	-0.00299802	0.999965
ENSMUSG00000021675	0.00554285	0.999965
ENSMUSG00000021681	0.01216	0.999965
ENSMUSG00000021684	-0.0088055	0.999965
ENSMUSG00000021686	0.00512281	0.999965
ENSMUSG00000021690	0.00864442	0.999965
ENSMUSG00000021692	-0.00363406	0.999965
ENSMUSG00000021693	0.00227678	0.999965
ENSMUSG00000021694	-0.0021606	0.999965
ENSMUSG00000021696	0.0106546	0.999965
ENSMUSG00000021697	0.00827653	0.999965
ENSMUSG00000021699	-0.000714477	0.999965
ENSMUSG00000021701	-0.00549464	0.999965
ENSMUSG00000021703	-0.00854687	0.999965
ENSMUSG00000021704	-0.00516125	0.999965
ENSMUSG00000021706	-0.000950758	0.999965
ENSMUSG00000021707	-0.00223146	0.999965
ENSMUSG00000021708	0.0117767	0.999965
ENSMUSG00000021709	0.00147835	0.999965
ENSMUSG00000021710	-0.0140821	0.999965
ENSMUSG00000021711	0.0118334	0.999965
ENSMUSG00000021712	0.000336416	0.999965
ENSMUSG00000021713	-0.00718155	0.999965
ENSMUSG00000021714	0.0050132	0.999965
ENSMUSG00000021715	0.00835249	0.999965
ENSMUSG00000021716	0.00478599	0.999965
ENSMUSG00000021719	0.00450497	0.999965
ENSMUSG00000021720	0.00458789	0.999965
ENSMUSG00000021725	-0.00755944	0.999965
ENSMUSG00000021728	0.00195044	0.999965
ENSMUSG00000021730	-0.00108458	0.999965
ENSMUSG00000021731	0.00516222	0.999965
ENSMUSG00000021732	0.00284129	0.999965
ENSMUSG00000021733	0.00518337	0.999965
ENSMUSG00000021737	-0.00329414	0.999965
ENSMUSG00000021738	0.00454539	0.999965
ENSMUSG00000021747	0.00229786	0.999965
ENSMUSG00000021748	0.0148711	0.999965
ENSMUSG00000021750	0.00258645	0.999965
ENSMUSG00000021751	0.0209398	0.999965
ENSMUSG00000021752	0.0015843	0.999965
ENSMUSG00000021756	0.0180797	0.999965
ENSMUSG00000021760	-0.00177283	0.999965
ENSMUSG00000021763	0.00235244	0.999965
ENSMUSG00000021764	0.0151083	0.999965
ENSMUSG00000021765	-0.00278162	0.999965
ENSMUSG00000021767	0.00243519	0.999965
ENSMUSG00000021770	-0.000132885	0.999965
ENSMUSG00000021771	0.00140118	0.999965
ENSMUSG00000021772	0.00111723	0.999965
ENSMUSG00000021773	-0.0254726	0.999965
ENSMUSG00000021774	-0.00345729	0.999965
ENSMUSG00000021775	0.00178356	0.999965
ENSMUSG00000021779	0.0138937	0.999965
ENSMUSG00000021782	-0.00882967	0.999965
ENSMUSG00000021785	0.000605108	0.999965
ENSMUSG00000021786	0.00157239	0.999965
ENSMUSG00000021792	-0.00483708	0.999965
ENSMUSG00000021794	0.00342898	0.999965
ENSMUSG00000021795	0.00063176	0.999965
ENSMUSG00000021796	-0.00185207	0.999965
ENSMUSG00000021798	0.00658711	0.999965
ENSMUSG00000021806	0.0124432	0.999965
ENSMUSG00000021807	-0.00300589	0.999965
ENSMUSG00000021809	-0.0103544	0.999965
ENSMUSG00000021810	0.000659838	0.999965
ENSMUSG00000021811	0.00681107	0.999965
ENSMUSG00000021814	0.00764826	0.999965
ENSMUSG00000021815	0.0108308	0.999965
ENSMUSG00000021816	0.00641013	0.999965
ENSMUSG00000021819	-0.021419	0.999965
ENSMUSG00000021820	0.000791996	0.999965
ENSMUSG00000021822	-0.0077222	0.999965
ENSMUSG00000021823	0.00181553	0.999965
ENSMUSG00000021824	-0.00878339	0.999965
ENSMUSG00000021830	0.0144761	0.999965
ENSMUSG00000021831	-0.011101	0.999965
ENSMUSG00000021832	-0.000363375	0.999965
ENSMUSG00000021835	0.00821205	0.999965
ENSMUSG00000021838	0.00733839	0.999965
ENSMUSG00000021840	0.00533152	0.999965
ENSMUSG00000021843	-0.000536112	0.999965
ENSMUSG00000021846	0.0223339	0.999965
ENSMUSG00000021850	-0.000618948	0.999965
ENSMUSG00000021868	0.00334091	0.999965
ENSMUSG00000021870	0.00713463	0.999965
ENSMUSG00000021871	0.0193505	0.999965
ENSMUSG00000021877	-0.00226837	0.999965
ENSMUSG00000021879	0.00189726	0.999965
ENSMUSG00000021884	0.00402636	0.999965
ENSMUSG00000021891	0.014771	0.999965
ENSMUSG00000021892	0.00330238	0.999965
ENSMUSG00000021893	0.00841286	0.999965
ENSMUSG00000021895	-0.00330907	0.999965
ENSMUSG00000021900	0.0106483	0.999965
ENSMUSG00000021901	-0.0137467	0.999965
ENSMUSG00000021902	0.00056733	0.999965
ENSMUSG00000021903	0.00699293	0.999965
ENSMUSG00000021904	-0.0145008	0.999965
ENSMUSG00000021905	-0.00888296	0.999965
ENSMUSG00000021906	0.00193914	0.999965
ENSMUSG00000021910	6.1563e-07	0.999965
ENSMUSG00000021911	-0.00859327	0.999965
ENSMUSG00000021917	0.00532573	0.999965
ENSMUSG00000021918	-0.0018765	0.999965
ENSMUSG00000021927	0.0147349	0.999965
ENSMUSG00000021928	-0.00771478	0.999965
ENSMUSG00000021929	-0.00384251	0.999965
ENSMUSG00000021930	-0.00142872	0.999965
ENSMUSG00000021932	0.00725599	0.999965
ENSMUSG00000021933	0.0168083	0.999965
ENSMUSG00000021936	-0.0129988	0.999965
ENSMUSG00000021938	0.00204678	0.999965
ENSMUSG00000021939	0.00672123	0.999965
ENSMUSG00000021943	-0.00756082	0.999965
ENSMUSG00000021944	0.00698691	0.999965
ENSMUSG00000021945	0.00598258	0.999965
ENSMUSG00000021947	0.00486585	0.999965
ENSMUSG00000021948	0.00191886	0.999965
ENSMUSG00000021951	0.0119801	0.999965
ENSMUSG00000021952	-0.0177601	0.999965
ENSMUSG00000021957	0.0036149	0.999965
ENSMUSG00000021958	-0.00441603	0.999965
ENSMUSG00000021959	0.0086104	0.999965
ENSMUSG00000021962	0.000795652	0.999965
ENSMUSG00000021965	-0.00155645	0.999965
ENSMUSG00000021967	0.000560392	0.999965
ENSMUSG00000021969	-0.0036633	0.999965
ENSMUSG00000021972	0.00558337	0.999965
ENSMUSG00000021975	-0.00129181	0.999965
ENSMUSG00000021978	0.0156679	0.999965
ENSMUSG00000021981	0.00237822	0.999965
ENSMUSG00000021982	-0.00244196	0.999965
ENSMUSG00000021987	4.3286e-05	0.999965
ENSMUSG00000021990	0.007057	0.999965
ENSMUSG00000021993	-0.00744284	0.999965
ENSMUSG00000021996	0.0031682	0.999965
ENSMUSG00000022000	0.00505307	0.999965
ENSMUSG00000022003	-0.0184984	0.999965
ENSMUSG00000022008	0.00607448	0.999965
ENSMUSG00000022009	-0.00739711	0.999965
ENSMUSG00000022010	-0.0220621	0.999965
ENSMUSG00000022012	-0.00671328	0.999965
ENSMUSG00000022013	-0.0225982	0.999965
ENSMUSG00000022014	0.0203207	0.999965
ENSMUSG00000022015	0.0041933	0.999965
ENSMUSG00000022016	0.00239452	0.999965
ENSMUSG00000022018	0.00213536	0.999965
ENSMUSG00000022020	0.00307362	0.999965
ENSMUSG00000022021	0.00554008	0.999965
ENSMUSG00000022022	0.00834725	0.999965
ENSMUSG00000022023	0.00640023	0.999965
ENSMUSG00000022024	-0.00130223	0.999965
ENSMUSG00000022025	-0.00286573	0.999965
ENSMUSG00000022026	0.0109161	0.999965
ENSMUSG00000022031	0.00412454	0.999965
ENSMUSG00000022032	0.0119528	0.999965
ENSMUSG00000022033	-0.000883393	0.999965
ENSMUSG00000022034	0.00345158	0.999965
ENSMUSG00000022035	0.00605464	0.999965
ENSMUSG00000022037	-0.0039012	0.999965
ENSMUSG00000022043	0.000735707	0.999965
ENSMUSG00000022044	0.00623062	0.999965
ENSMUSG00000022048	0.00485135	0.999965
ENSMUSG00000022051	0.00686718	0.999965
ENSMUSG00000022052	0.000152724	0.999965
ENSMUSG00000022053	0.00751251	0.999965
ENSMUSG00000022057	0.0169098	0.999965
ENSMUSG00000022064	0.0131883	0.999965
ENSMUSG00000022066	0.00125993	0.999965
ENSMUSG00000022070	-0.00198027	0.999965
ENSMUSG00000022074	0.000163131	0.999965
ENSMUSG00000022075	0.00364869	0.999965
ENSMUSG00000022076	-0.00962743	0.999965
ENSMUSG00000022089	0.00763123	0.999965
ENSMUSG00000022090	0.00158991	0.999965
ENSMUSG00000022092	-0.00892907	0.999965
ENSMUSG00000022094	0.00237064	0.999965
ENSMUSG00000022095	0.00291158	0.999965
ENSMUSG00000022098	-0.000886965	0.999965
ENSMUSG00000022099	0.0183253	0.999965
ENSMUSG00000022100	-0.00172675	0.999965
ENSMUSG00000022102	0.0118688	0.999965
ENSMUSG00000022105	0.0105132	0.999965
ENSMUSG00000022106	0.0183074	0.999965
ENSMUSG00000022108	0.00398247	0.999965
ENSMUSG00000022109	0.00163534	0.999965
ENSMUSG00000022110	0.0121961	0.999965
ENSMUSG00000022111	-0.00224666	0.999965
ENSMUSG00000022114	-0.00793073	0.999965
ENSMUSG00000022119	-0.000136154	0.999965
ENSMUSG00000022120	0.00417555	0.999965
ENSMUSG00000022122	0.000105078	0.999965
ENSMUSG00000022123	0.0104934	0.999965
ENSMUSG00000022124	0.00998619	0.999965
ENSMUSG00000022125	0.000568046	0.999965
ENSMUSG00000022126	0.00370246	0.999965
ENSMUSG00000022129	0.00156164	0.999965
ENSMUSG00000022130	-0.00313346	0.999965
ENSMUSG00000022131	-0.00479385	0.999965
ENSMUSG00000022132	-0.0124204	0.999965
ENSMUSG00000022136	-0.00781167	0.999965
ENSMUSG00000022139	-0.0115406	0.999965
ENSMUSG00000022141	-0.00279416	0.999965
ENSMUSG00000022142	-0.0143354	0.999965
ENSMUSG00000022144	-0.0029998	0.999965
ENSMUSG00000022148	0.0155876	0.999965
ENSMUSG00000022151	0.0122824	0.999965
ENSMUSG00000022156	-0.00787679	0.999965
ENSMUSG00000022159	0.0171969	0.999965
ENSMUSG00000022160	0.00119427	0.999965
ENSMUSG00000022174	0.000109938	0.999965
ENSMUSG00000022175	-0.00130594	0.999965
ENSMUSG00000022177	0.00831872	0.999965
ENSMUSG00000022179	0.0146134	0.999965
ENSMUSG00000022180	0.000936792	0.999965
ENSMUSG00000022184	-0.014987	0.999965
ENSMUSG00000022185	0.00718611	0.999965
ENSMUSG00000022186	-0.000503065	0.999965
ENSMUSG00000022191	0.000748219	0.999965
ENSMUSG00000022193	0.000876403	0.999965
ENSMUSG00000022194	-0.0142635	0.999965
ENSMUSG00000022195	-0.00613507	0.999965
ENSMUSG00000022197	-0.00390441	0.999965
ENSMUSG00000022199	-0.00744714	0.999965
ENSMUSG00000022200	-0.00579084	0.999965
ENSMUSG00000022201	-0.0222259	0.999965
ENSMUSG00000022203	0.00612304	0.999965
ENSMUSG00000022204	0.00410491	0.999965
ENSMUSG00000022205	-0.00140252	0.999965
ENSMUSG00000022206	-0.00995223	0.999965
ENSMUSG00000022210	0.0212832	0.999965
ENSMUSG00000022211	-0.0113115	0.999965
ENSMUSG00000022214	0.00587552	0.999965
ENSMUSG00000022216	0.00575798	0.999965
ENSMUSG00000022217	0.00767815	0.999965
ENSMUSG00000022218	0.0103727	0.999965
ENSMUSG00000022220	-0.00112156	0.999965
ENSMUSG00000022221	0.0095514	0.999965
ENSMUSG00000022223	-0.00246209	0.999965
ENSMUSG00000022225	-0.00745624	0.999965
ENSMUSG00000022226	-0.0017434	0.999965
ENSMUSG00000022227	-0.00828889	0.999965
ENSMUSG00000022228	-0.00294652	0.999965
ENSMUSG00000022234	-0.00921788	0.999965
ENSMUSG00000022235	0.0103077	0.999965
ENSMUSG00000022236	-0.00669549	0.999965
ENSMUSG00000022237	-0.00816278	0.999965
ENSMUSG00000022240	0.00976998	0.999965
ENSMUSG00000022241	0.00101612	0.999965
ENSMUSG00000022244	-0.00942982	0.999965
ENSMUSG00000022246	-0.00285893	0.999965
ENSMUSG00000022247	-0.00591736	0.999965
ENSMUSG00000022248	-0.0227764	0.999965
ENSMUSG00000022253	-0.0033041	0.999965
ENSMUSG00000022255	-0.0110224	0.999965
ENSMUSG00000022257	0.0120052	0.999965
ENSMUSG00000022261	0.0107532	0.999965
ENSMUSG00000022262	-0.00110364	0.999965
ENSMUSG00000022263	-0.0104116	0.999965
ENSMUSG00000022270	0.00582027	0.999965
ENSMUSG00000022272	-0.013442	0.999965
ENSMUSG00000022280	-0.00221043	0.999965
ENSMUSG00000022283	-0.00950927	0.999965
ENSMUSG00000022285	-0.00425583	0.999965
ENSMUSG00000022286	-0.00134598	0.999965
ENSMUSG00000022292	-0.0208734	0.999965
ENSMUSG00000022295	-0.000985886	0.999965
ENSMUSG00000022296	-0.000631083	0.999965
ENSMUSG00000022297	0.00373315	0.999965
ENSMUSG00000022299	-0.000646451	0.999965
ENSMUSG00000022300	-0.00224465	0.999965
ENSMUSG00000022303	0.0122773	0.999965
ENSMUSG00000022305	-0.016792	0.999965
ENSMUSG00000022306	-0.00776738	0.999965
ENSMUSG00000022307	-0.00234146	0.999965
ENSMUSG00000022309	0.0103129	0.999965
ENSMUSG00000022312	-0.019038	0.999965
ENSMUSG00000022313	-0.00301617	0.999965
ENSMUSG00000022314	0.00815978	0.999965
ENSMUSG00000022321	-0.000847371	0.999965
ENSMUSG00000022322	0.0142483	0.999965
ENSMUSG00000022323	-0.00346985	0.999965
ENSMUSG00000022324	0.00775307	0.999965
ENSMUSG00000022325	-0.000841467	0.999965
ENSMUSG00000022329	-0.0036521	0.999965
ENSMUSG00000022330	-0.00187707	0.999965
ENSMUSG00000022332	-0.0090177	0.999965
ENSMUSG00000022335	-0.00243917	0.999965
ENSMUSG00000022336	-0.0232569	0.999965
ENSMUSG00000022337	0.000641315	0.999965
ENSMUSG00000022338	0.00962938	0.999965
ENSMUSG00000022339	0.00159919	0.999965
ENSMUSG00000022340	-0.00371752	0.999965
ENSMUSG00000022346	0.00679081	0.999965
ENSMUSG00000022350	-0.000960172	0.999965
ENSMUSG00000022353	0.00495862	0.999965
ENSMUSG00000022354	0.00403018	0.999965
ENSMUSG00000022357	0.00583999	0.999965
ENSMUSG00000022359	0.00619559	0.999965
ENSMUSG00000022360	0.00141107	0.999965
ENSMUSG00000022361	-0.00928655	0.999965
ENSMUSG00000022362	-0.00175519	0.999965
ENSMUSG00000022364	0.00193875	0.999965
ENSMUSG00000022365	0.000762608	0.999965
ENSMUSG00000022370	0.00239436	0.999965
ENSMUSG00000022376	0.00144587	0.999965
ENSMUSG00000022378	-0.00637001	0.999965
ENSMUSG00000022383	-0.0132869	0.999965
ENSMUSG00000022385	1.72907e-05	0.999965
ENSMUSG00000022386	-0.0031996	0.999965
ENSMUSG00000022387	0.00287676	0.999965
ENSMUSG00000022389	-0.00232907	0.999965
ENSMUSG00000022390	0.000304641	0.999965
ENSMUSG00000022391	-0.000257653	0.999965
ENSMUSG00000022394	-0.00488446	0.999965
ENSMUSG00000022400	-0.0033216	0.999965
ENSMUSG00000022403	0.00637061	0.999965
ENSMUSG00000022404	-0.00421306	0.999965
ENSMUSG00000022412	-0.0011288	0.999965
ENSMUSG00000022414	-0.00335212	0.999965
ENSMUSG00000022415	-0.00576305	0.999965
ENSMUSG00000022420	0.00646707	0.999965
ENSMUSG00000022421	-0.00217184	0.999965
ENSMUSG00000022422	0.00333711	0.999965
ENSMUSG00000022425	0.00583976	0.999965
ENSMUSG00000022426	-0.00105404	0.999965
ENSMUSG00000022427	-0.00771929	0.999965
ENSMUSG00000022428	0.00709351	0.999965
ENSMUSG00000022433	-0.011534	0.999965
ENSMUSG00000022434	0.0150477	0.999965
ENSMUSG00000022437	0.00046566	0.999965
ENSMUSG00000022438	-0.00436119	0.999965
ENSMUSG00000022440	0.00633812	0.999965
ENSMUSG00000022442	-0.00803366	0.999965
ENSMUSG00000022443	0.00893722	0.999965
ENSMUSG00000022445	-0.00148381	0.999965
ENSMUSG00000022450	0.00112883	0.999965
ENSMUSG00000022451	-0.0128931	0.999965
ENSMUSG00000022452	0.00419998	0.999965
ENSMUSG00000022453	-0.00100435	0.999965
ENSMUSG00000022454	-0.00361881	0.999965
ENSMUSG00000022462	0.000998515	0.999965
ENSMUSG00000022463	-0.01517	0.999965
ENSMUSG00000022466	-0.0120274	0.999965
ENSMUSG00000022469	0.00813341	0.999965
ENSMUSG00000022471	-0.00788914	0.999965
ENSMUSG00000022472	-0.00148966	0.999965
ENSMUSG00000022474	-0.0209351	0.999965
ENSMUSG00000022475	0.000716615	0.999965
ENSMUSG00000022476	-0.000916475	0.999965
ENSMUSG00000022477	0.00182176	0.999965
ENSMUSG00000022479	0.000375145	0.999965
ENSMUSG00000022484	0.00804721	0.999965
ENSMUSG00000022485	-0.0143545	0.999965
ENSMUSG00000022489	-0.00655319	0.999965
ENSMUSG00000022498	-0.0236025	0.999965
ENSMUSG00000022503	0.00145853	0.999965
ENSMUSG00000022507	0.0131358	0.999965
ENSMUSG00000022510	0.00814065	0.999965
ENSMUSG00000022512	-0.011408	0.999965
ENSMUSG00000022514	0.0165318	0.999965
ENSMUSG00000022515	0.00307008	0.999965
ENSMUSG00000022516	0.0123492	0.999965
ENSMUSG00000022517	0.000676302	0.999965
ENSMUSG00000022526	-0.00426694	0.999965
ENSMUSG00000022528	0.00455967	0.999965
ENSMUSG00000022529	0.0167284	0.999965
ENSMUSG00000022533	0.00162144	0.999965
ENSMUSG00000022534	0.00525411	0.999965
ENSMUSG00000022536	0.00994515	0.999965
ENSMUSG00000022537	0.00231324	0.999965
ENSMUSG00000022538	-0.00147946	0.999965
ENSMUSG00000022540	-0.0151324	0.999965
ENSMUSG00000022543	0.000681908	0.999965
ENSMUSG00000022544	-0.0168963	0.999965
ENSMUSG00000022545	0.0071365	0.999965
ENSMUSG00000022548	-0.000142055	0.999965
ENSMUSG00000022550	0.00655505	0.999965
ENSMUSG00000022551	0.00264964	0.999965
ENSMUSG00000022552	-0.00999387	0.999965
ENSMUSG00000022554	-0.000219812	0.999965
ENSMUSG00000022556	-0.00686034	0.999965
ENSMUSG00000022557	-0.0180757	0.999965
ENSMUSG00000022558	-0.00803525	0.999965
ENSMUSG00000022559	-0.00970937	0.999965
ENSMUSG00000022560	-0.0111424	0.999965
ENSMUSG00000022561	-0.00638337	0.999965
ENSMUSG00000022562	0.00467383	0.999965
ENSMUSG00000022564	-0.00204469	0.999965
ENSMUSG00000022565	-0.00367716	0.999965
ENSMUSG00000022570	-0.00499601	0.999965
ENSMUSG00000022571	-0.0123521	0.999965
ENSMUSG00000022574	-0.00629833	0.999965
ENSMUSG00000022575	3.8751e-05	0.999965
ENSMUSG00000022579	0.00612186	0.999965
ENSMUSG00000022580	0.00263165	0.999965
ENSMUSG00000022587	0.0193208	0.999965
ENSMUSG00000022596	-0.00289784	0.999965
ENSMUSG00000022602	-0.01258	0.999965
ENSMUSG00000022604	0.0203141	0.999965
ENSMUSG00000022607	-0.00344599	0.999965
ENSMUSG00000022610	0.00917564	0.999965
ENSMUSG00000022614	0.00381264	0.999965
ENSMUSG00000022615	-0.00929122	0.999965
ENSMUSG00000022617	0.00193353	0.999965
ENSMUSG00000022620	0.016932	0.999965
ENSMUSG00000022621	-0.00395989	0.999965
ENSMUSG00000022623	-0.0143577	0.999965
ENSMUSG00000022629	-0.0140532	0.999965
ENSMUSG00000022634	-0.0222066	0.999965
ENSMUSG00000022635	-0.000637571	0.999965
ENSMUSG00000022636	0.0171338	0.999965
ENSMUSG00000022637	-0.00288119	0.999965
ENSMUSG00000022639	0.00238798	0.999965
ENSMUSG00000022641	-0.014926	0.999965
ENSMUSG00000022651	0.00735119	0.999965
ENSMUSG00000022652	0.00438395	0.999965
ENSMUSG00000022656	0.0164324	0.999965
ENSMUSG00000022661	-0.0196538	0.999965
ENSMUSG00000022663	0.00787587	0.999965
ENSMUSG00000022664	0.0232548	0.999965
ENSMUSG00000022667	0.0192226	0.999965
ENSMUSG00000022671	0.00354646	0.999965
ENSMUSG00000022672	-0.00569049	0.999965
ENSMUSG00000022673	0.0085743	0.999965
ENSMUSG00000022674	-0.00305686	0.999965
ENSMUSG00000022676	-0.0104078	0.999965
ENSMUSG00000022677	0.0172549	0.999965
ENSMUSG00000022678	0.00758749	0.999965
ENSMUSG00000022681	0.00271269	0.999965
ENSMUSG00000022682	0.00357023	0.999965
ENSMUSG00000022685	0.012982	0.999965
ENSMUSG00000022686	0.0102654	0.999965
ENSMUSG00000022687	0.00496135	0.999965
ENSMUSG00000022698	0.0107385	0.999965
ENSMUSG00000022701	0.00392992	0.999965
ENSMUSG00000022702	-0.0189434	0.999965
ENSMUSG00000022704	-0.00214471	0.999965
ENSMUSG00000022705	-0.010219	0.999965
ENSMUSG00000022706	0.00187513	0.999965
ENSMUSG00000022707	0.0169913	0.999965
ENSMUSG00000022710	-0.000617576	0.999965
ENSMUSG00000022711	0.00413301	0.999965
ENSMUSG00000022718	0.00826972	0.999965
ENSMUSG00000022721	0.00297346	0.999965
ENSMUSG00000022722	-0.00423919	0.999965
ENSMUSG00000022723	0.0202479	0.999965
ENSMUSG00000022724	-0.00236144	0.999965
ENSMUSG00000022742	-0.00526898	0.999965
ENSMUSG00000022744	-0.00221697	0.999965
ENSMUSG00000022748	0.00912332	0.999965
ENSMUSG00000022750	0.0233337	0.999965
ENSMUSG00000022751	0.0086359	0.999965
ENSMUSG00000022752	0.00284013	0.999965
ENSMUSG00000022756	-0.00539548	0.999965
ENSMUSG00000022757	3.64435e-05	0.999965
ENSMUSG00000022758	0.00171874	0.999965
ENSMUSG00000022759	-0.00731624	0.999965
ENSMUSG00000022760	-0.0217376	0.999965
ENSMUSG00000022761	0.000175278	0.999965
ENSMUSG00000022762	0.00916688	0.999965
ENSMUSG00000022763	0.00641887	0.999965
ENSMUSG00000022765	0.00902558	0.999965
ENSMUSG00000022766	-0.0229586	0.999965
ENSMUSG00000022768	0.00219153	0.999965
ENSMUSG00000022769	-0.0021382	0.999965
ENSMUSG00000022770	-0.00394604	0.999965
ENSMUSG00000022771	0.00307343	0.999965
ENSMUSG00000022772	0.000737091	0.999965
ENSMUSG00000022774	0.00989386	0.999965
ENSMUSG00000022779	0.01961	0.999965
ENSMUSG00000022780	-0.000647791	0.999965
ENSMUSG00000022781	0.00383609	0.999965
ENSMUSG00000022787	0.0037909	0.999965
ENSMUSG00000022789	0.004413	0.999965
ENSMUSG00000022792	-0.00324199	0.999965
ENSMUSG00000022793	-0.000672898	0.999965
ENSMUSG00000022797	-0.010492	0.999965
ENSMUSG00000022799	-0.00328113	0.999965
ENSMUSG00000022801	-0.00164821	0.999965
ENSMUSG00000022802	-0.00580734	0.999965
ENSMUSG00000022805	0.00280385	0.999965
ENSMUSG00000022807	0.00915257	0.999965
ENSMUSG00000022808	0.0114327	0.999965
ENSMUSG00000022811	0.00599261	0.999965
ENSMUSG00000022814	-0.00674593	0.999965
ENSMUSG00000022820	-0.00161488	0.999965
ENSMUSG00000022822	0.0206161	0.999965
ENSMUSG00000022824	0.00327867	0.999965
ENSMUSG00000022827	0.0135278	0.999965
ENSMUSG00000022828	0.00229986	0.999965
ENSMUSG00000022831	0.0237176	0.999965
ENSMUSG00000022833	0.00300045	0.999965
ENSMUSG00000022837	-0.0207439	0.999965
ENSMUSG00000022838	0.00563987	0.999965
ENSMUSG00000022840	-0.0216706	0.999965
ENSMUSG00000022841	0.0150217	0.999965
ENSMUSG00000022842	-0.00524572	0.999965
ENSMUSG00000022843	0.0259068	0.999965
ENSMUSG00000022844	0.0107496	0.999965
ENSMUSG00000022847	0.0200725	0.999965
ENSMUSG00000022848	0.0201758	0.999965
ENSMUSG00000022849	0.00276677	0.999965
ENSMUSG00000022853	0.0212829	0.999965
ENSMUSG00000022855	0.00340402	0.999965
ENSMUSG00000022856	0.0116019	0.999965
ENSMUSG00000022858	0.00125168	0.999965
ENSMUSG00000022860	-0.010278	0.999965
ENSMUSG00000022861	0.00551154	0.999965
ENSMUSG00000022863	0.00572881	0.999965
ENSMUSG00000022864	0.0177696	0.999965
ENSMUSG00000022867	0.00601844	0.999965
ENSMUSG00000022868	0.00566604	0.999965
ENSMUSG00000022871	0.00304115	0.999965
ENSMUSG00000022876	0.00593137	0.999965
ENSMUSG00000022878	-0.00794419	0.999965
ENSMUSG00000022881	0.00934535	0.999965
ENSMUSG00000022884	0.0125989	0.999965
ENSMUSG00000022885	0.0143954	0.999965
ENSMUSG00000022887	0.00453981	0.999965
ENSMUSG00000022889	0.0110452	0.999965
ENSMUSG00000022892	0.016037	0.999965
ENSMUSG00000022893	-0.00786679	0.999965
ENSMUSG00000022894	0.00120073	0.999965
ENSMUSG00000022895	0.00585855	0.999965
ENSMUSG00000022897	0.00764313	0.999965
ENSMUSG00000022898	0.00432492	0.999965
ENSMUSG00000022899	-0.0123681	0.999965
ENSMUSG00000022901	0.0172637	0.999965
ENSMUSG00000022905	-0.00097405	0.999965
ENSMUSG00000022906	0.012184	0.999965
ENSMUSG00000022911	0.0111579	0.999965
ENSMUSG00000022912	0.00521064	0.999965
ENSMUSG00000022913	-0.000255213	0.999965
ENSMUSG00000022940	0.00588221	0.999965
ENSMUSG00000022941	0.0190906	0.999965
ENSMUSG00000022945	0.0213063	0.999965
ENSMUSG00000022948	0.00174287	0.999965
ENSMUSG00000022951	0.000772739	0.999965
ENSMUSG00000022952	0.00433973	0.999965
ENSMUSG00000022956	0.0145166	0.999965
ENSMUSG00000022957	-0.00558069	0.999965
ENSMUSG00000022960	-0.00580489	0.999965
ENSMUSG00000022961	0.00353923	0.999965
ENSMUSG00000022962	-0.00110818	0.999965
ENSMUSG00000022964	-0.00971973	0.999965
ENSMUSG00000022969	0.0099567	0.999965
ENSMUSG00000022972	0.00123014	0.999965
ENSMUSG00000022973	0.0129976	0.999965
ENSMUSG00000022974	0.00481119	0.999965
ENSMUSG00000022978	0.0133706	0.999965
ENSMUSG00000022982	0.00756767	0.999965
ENSMUSG00000022983	0.0124739	0.999965
ENSMUSG00000022987	0.00185048	0.999965
ENSMUSG00000022992	0.00591697	0.999965
ENSMUSG00000022996	0.00274012	0.999965
ENSMUSG00000022999	-0.0061345	0.999965
ENSMUSG00000023000	-0.0133362	0.999965
ENSMUSG00000023004	-0.0119502	0.999965
ENSMUSG00000023007	-0.0241514	0.999965
ENSMUSG00000023008	-0.00322365	0.999965
ENSMUSG00000023009	0.00384919	0.999965
ENSMUSG00000023010	0.0188773	0.999965
ENSMUSG00000023013	-0.00262617	0.999965
ENSMUSG00000023015	0.00157695	0.999965
ENSMUSG00000023017	0.0111627	0.999965
ENSMUSG00000023018	0.00433828	0.999965
ENSMUSG00000023020	0.0131777	0.999965
ENSMUSG00000023021	-1.5147e-05	0.999965
ENSMUSG00000023022	0.00956103	0.999965
ENSMUSG00000023025	-0.00691386	0.999965
ENSMUSG00000023026	0.000925055	0.999965
ENSMUSG00000023027	0.00406404	0.999965
ENSMUSG00000023030	-0.0188239	0.999965
ENSMUSG00000023031	0.00600119	0.999965
ENSMUSG00000023032	-0.00101472	0.999965
ENSMUSG00000023033	-0.0179703	0.999965
ENSMUSG00000023034	-0.00978622	0.999965
ENSMUSG00000023036	-0.00122969	0.999965
ENSMUSG00000023039	0.0182233	0.999965
ENSMUSG00000023043	-0.000269834	0.999965
ENSMUSG00000023044	0.0126366	0.999965
ENSMUSG00000023045	0.00460169	0.999965
ENSMUSG00000023046	0.000663024	0.999965
ENSMUSG00000023047	-0.00648742	0.999965
ENSMUSG00000023050	-0.00921724	0.999965
ENSMUSG00000023051	-0.000927433	0.999965
ENSMUSG00000023052	0.000804036	0.999965
ENSMUSG00000023055	0.0144806	0.999965
ENSMUSG00000023057	0.0180043	0.999965
ENSMUSG00000023064	0.0176495	0.999965
ENSMUSG00000023066	-0.0119114	0.999965
ENSMUSG00000023067	-0.0062442	0.999965
ENSMUSG00000023068	0.00195613	0.999965
ENSMUSG00000023072	-0.0125655	0.999965
ENSMUSG00000023073	0.0198942	0.999965
ENSMUSG00000023074	0.013264	0.999965
ENSMUSG00000023075	0.010288	0.999965
ENSMUSG00000023078	-0.00713303	0.999965
ENSMUSG00000023079	0.00162563	0.999965
ENSMUSG00000023084	-0.00298003	0.999965
ENSMUSG00000023087	-0.0111314	0.999965
ENSMUSG00000023088	-0.00398541	0.999965
ENSMUSG00000023089	0.0133116	0.999965
ENSMUSG00000023094	0.0170543	0.999965
ENSMUSG00000023104	-0.00907425	0.999965
ENSMUSG00000023106	0.000916031	0.999965
ENSMUSG00000023110	-0.00636254	0.999965
ENSMUSG00000023118	-0.0170667	0.999965
ENSMUSG00000023143	0.0238451	0.999965
ENSMUSG00000023147	-0.00790135	0.999965
ENSMUSG00000023150	-0.00375628	0.999965
ENSMUSG00000023156	0.00660899	0.999965
ENSMUSG00000023169	-0.008363	0.999965
ENSMUSG00000023170	-0.00242108	0.999965
ENSMUSG00000023176	0.0103849	0.999965
ENSMUSG00000023186	-0.00063314	0.999965
ENSMUSG00000023216	-0.0066195	0.999965
ENSMUSG00000023224	0.0127314	0.999965
ENSMUSG00000023235	0.00668519	0.999965
ENSMUSG00000023236	-0.00634215	0.999965
ENSMUSG00000023243	-0.00430258	0.999965
ENSMUSG00000023249	0.00367842	0.999965
ENSMUSG00000023259	0.0258231	0.999965
ENSMUSG00000023262	-0.000482489	0.999965
ENSMUSG00000023266	0.00713033	0.999965
ENSMUSG00000023274	0.0174755	0.999965
ENSMUSG00000023277	0.00902042	0.999965
ENSMUSG00000023279	-0.0144561	0.999965
ENSMUSG00000023284	0.0010371	0.999965
ENSMUSG00000023286	0.00207224	0.999965
ENSMUSG00000023328	0.0112505	0.999965
ENSMUSG00000023330	-0.0119269	0.999965
ENSMUSG00000023336	-0.00204844	0.999965
ENSMUSG00000023341	-0.000820786	0.999965
ENSMUSG00000023345	-0.00232245	0.999965
ENSMUSG00000023348	0.00550728	0.999965
ENSMUSG00000023349	0.0135937	0.999965
ENSMUSG00000023353	-0.0188452	0.999965
ENSMUSG00000023393	-0.00691412	0.999965
ENSMUSG00000023452	-0.00740634	0.999965
ENSMUSG00000023460	0.00190972	0.999965
ENSMUSG00000023467	-0.0137282	0.999965
ENSMUSG00000023473	-0.00174676	0.999965
ENSMUSG00000023484	0.00935327	0.999965
ENSMUSG00000023495	-0.00131948	0.999965
ENSMUSG00000023505	-0.00508821	0.999965
ENSMUSG00000023571	0.019476	0.999965
ENSMUSG00000023572	0.000160995	0.999965
ENSMUSG00000023707	0.00871089	0.999965
ENSMUSG00000023723	-0.0026953	0.999965
ENSMUSG00000023737	0.00418565	0.999965
ENSMUSG00000023755	-0.0223003	0.999965
ENSMUSG00000023764	-0.0135897	0.999965
ENSMUSG00000023781	0.000273648	0.999965
ENSMUSG00000023791	0.00144512	0.999965
ENSMUSG00000023800	-0.0179776	0.999965
ENSMUSG00000023805	-0.00537289	0.999965
ENSMUSG00000023806	0.000245757	0.999965
ENSMUSG00000023826	0.0105594	0.999965
ENSMUSG00000023827	-0.00021705	0.999965
ENSMUSG00000023828	-0.00476349	0.999965
ENSMUSG00000023830	0.00678288	0.999965
ENSMUSG00000023832	-0.0108846	0.999965
ENSMUSG00000023845	-0.000572105	0.999965
ENSMUSG00000023852	0.00515011	0.999965
ENSMUSG00000023861	0.00199473	0.999965
ENSMUSG00000023868	0.023298	0.999965
ENSMUSG00000023873	-0.00433733	0.999965
ENSMUSG00000023882	0.00239563	0.999965
ENSMUSG00000023883	-0.0184083	0.999965
ENSMUSG00000023892	0.000619968	0.999965
ENSMUSG00000023903	0.0100537	0.999965
ENSMUSG00000023904	0.00875186	0.999965
ENSMUSG00000023905	-0.00908416	0.999965
ENSMUSG00000023906	0.00782002	0.999965
ENSMUSG00000023908	0.00422273	0.999965
ENSMUSG00000023909	-0.00881543	0.999965
ENSMUSG00000023911	0.0133276	0.999965
ENSMUSG00000023912	0.00308469	0.999965
ENSMUSG00000023913	0.00795602	0.999965
ENSMUSG00000023914	0.00520001	0.999965
ENSMUSG00000023915	-0.00748375	0.999965
ENSMUSG00000023919	-0.000674773	0.999965
ENSMUSG00000023921	-0.0159401	0.999965
ENSMUSG00000023923	-0.00605035	0.999965
ENSMUSG00000023927	0.0215543	0.999965
ENSMUSG00000023931	-0.00513826	0.999965
ENSMUSG00000023932	-0.000456241	0.999965
ENSMUSG00000023938	-0.0210802	0.999965
ENSMUSG00000023939	0.00420558	0.999965
ENSMUSG00000023940	0.00644241	0.999965
ENSMUSG00000023942	-0.00536594	0.999965
ENSMUSG00000023944	-0.00967178	0.999965
ENSMUSG00000023947	0.00197839	0.999965
ENSMUSG00000023952	-0.00240173	0.999965
ENSMUSG00000023953	-0.0123827	0.999965
ENSMUSG00000023960	0.00344379	0.999965
ENSMUSG00000023961	0.0208111	0.999965
ENSMUSG00000023963	0.021648	0.999965
ENSMUSG00000023965	-0.0142342	0.999965
ENSMUSG00000023966	0.000615727	0.999965
ENSMUSG00000023967	0.00309041	0.999965
ENSMUSG00000023971	-0.00471631	0.999965
ENSMUSG00000023973	0.00688949	0.999965
ENSMUSG00000023977	-0.00684589	0.999965
ENSMUSG00000023980	0.00068819	0.999965
ENSMUSG00000023982	0.000155948	0.999965
ENSMUSG00000023984	0.0027252	0.999965
ENSMUSG00000023988	-0.00960172	0.999965
ENSMUSG00000023990	0.0239869	0.999965
ENSMUSG00000023991	0.00466202	0.999965
ENSMUSG00000023994	-0.0139644	0.999965
ENSMUSG00000023999	0.00879771	0.999965
ENSMUSG00000024002	-0.0058495	0.999965
ENSMUSG00000024007	-0.00480398	0.999965
ENSMUSG00000024008	-0.00577584	0.999965
ENSMUSG00000024011	0.0126774	0.999965
ENSMUSG00000024012	-0.00333095	0.999965
ENSMUSG00000024013	0.0222377	0.999965
ENSMUSG00000024018	0.00600224	0.999965
ENSMUSG00000024019	-0.00895391	0.999965
ENSMUSG00000024026	0.0093004	0.999965
ENSMUSG00000024027	-0.0128405	0.999965
ENSMUSG00000024028	-0.00664878	0.999965
ENSMUSG00000024033	-0.00182157	0.999965
ENSMUSG00000024036	0.013127	0.999965
ENSMUSG00000024037	-0.00822273	0.999965
ENSMUSG00000024038	-0.00275407	0.999965
ENSMUSG00000024042	-0.00277946	0.999965
ENSMUSG00000024044	-0.00528272	0.999965
ENSMUSG00000024045	-0.0203119	0.999965
ENSMUSG00000024048	0.000493767	0.999965
ENSMUSG00000024050	0.00993955	0.999965
ENSMUSG00000024052	0.0022605	0.999965
ENSMUSG00000024054	-0.00600416	0.999965
ENSMUSG00000024055	-0.00612642	0.999965
ENSMUSG00000024056	0.0120567	0.999965
ENSMUSG00000024063	-0.0106471	0.999965
ENSMUSG00000024065	0.00020263	0.999965
ENSMUSG00000024067	-0.00885067	0.999965
ENSMUSG00000024068	-0.00166569	0.999965
ENSMUSG00000024069	-0.00347417	0.999965
ENSMUSG00000024070	0.0037923	0.999965
ENSMUSG00000024072	-0.00479752	0.999965
ENSMUSG00000024073	-0.0191651	0.999965
ENSMUSG00000024074	-0.00327108	0.999965
ENSMUSG00000024077	0.00833774	0.999965
ENSMUSG00000024081	-0.000859048	0.999965
ENSMUSG00000024082	-0.00242911	0.999965
ENSMUSG00000024083	-0.00643327	0.999965
ENSMUSG00000024084	0.0149958	0.999965
ENSMUSG00000024085	-0.00246403	0.999965
ENSMUSG00000024091	-0.00266717	0.999965
ENSMUSG00000024095	-0.000609279	0.999965
ENSMUSG00000024096	-0.00276845	0.999965
ENSMUSG00000024098	-2.16116e-05	0.999965
ENSMUSG00000024099	-0.00431526	0.999965
ENSMUSG00000024101	0.00128184	0.999965
ENSMUSG00000024104	-0.0213288	0.999965
ENSMUSG00000024105	0.0091208	0.999965
ENSMUSG00000024107	-0.00463053	0.999965
ENSMUSG00000024109	-0.00776578	0.999965
ENSMUSG00000024118	-0.0107235	0.999965
ENSMUSG00000024120	-0.000769102	0.999965
ENSMUSG00000024121	0.00289194	0.999965
ENSMUSG00000024122	-0.00442664	0.999965
ENSMUSG00000024124	0.00187203	0.999965
ENSMUSG00000024127	0.00445355	0.999965
ENSMUSG00000024130	-0.00446325	0.999965
ENSMUSG00000024131	0.00409961	0.999965
ENSMUSG00000024132	-0.00108865	0.999965
ENSMUSG00000024135	0.00186436	0.999965
ENSMUSG00000024136	-0.00106971	0.999965
ENSMUSG00000024142	-0.0257486	0.999965
ENSMUSG00000024145	-0.00433522	0.999965
ENSMUSG00000024146	0.000963525	0.999965
ENSMUSG00000024150	-0.00489297	0.999965
ENSMUSG00000024151	0.00033834	0.999965
ENSMUSG00000024158	0.00379376	0.999965
ENSMUSG00000024160	-0.00990479	0.999965
ENSMUSG00000024163	-0.0118528	0.999965
ENSMUSG00000024165	0.000441952	0.999965
ENSMUSG00000024168	-0.013398	0.999965
ENSMUSG00000024170	0.00798665	0.999965
ENSMUSG00000024173	-0.00325323	0.999965
ENSMUSG00000024174	0.0121054	0.999965
ENSMUSG00000024177	-0.00729512	0.999965
ENSMUSG00000024181	-0.00566665	0.999965
ENSMUSG00000024182	-0.00573228	0.999965
ENSMUSG00000024186	-0.0040145	0.999965
ENSMUSG00000024187	0.00538445	0.999965
ENSMUSG00000024188	0.0159513	0.999965
ENSMUSG00000024190	-0.00648471	0.999965
ENSMUSG00000024191	0.00226284	0.999965
ENSMUSG00000024193	-0.00888029	0.999965
ENSMUSG00000024194	-0.0039211	0.999965
ENSMUSG00000024197	-0.00356885	0.999965
ENSMUSG00000024201	-0.00378326	0.999965
ENSMUSG00000024206	0.0086421	0.999965
ENSMUSG00000024208	-0.00472701	0.999965
ENSMUSG00000024210	-0.0027964	0.999965
ENSMUSG00000024212	-0.0219357	0.999965
ENSMUSG00000024213	-0.00377998	0.999965
ENSMUSG00000024215	0.00813928	0.999965
ENSMUSG00000024217	0.00524902	0.999965
ENSMUSG00000024218	0.00593917	0.999965
ENSMUSG00000024219	-0.0143837	0.999965
ENSMUSG00000024220	0.00406338	0.999965
ENSMUSG00000024222	0.00512668	0.999965
ENSMUSG00000024228	0.00771922	0.999965
ENSMUSG00000024232	0.00779173	0.999965
ENSMUSG00000024234	-0.00484076	0.999965
ENSMUSG00000024236	0.0021155	0.999965
ENSMUSG00000024238	0.0002541	0.999965
ENSMUSG00000024240	-0.0146033	0.999965
ENSMUSG00000024241	0.00268666	0.999965
ENSMUSG00000024242	-0.0062444	0.999965
ENSMUSG00000024246	-0.00811391	0.999965
ENSMUSG00000024247	-0.000775779	0.999965
ENSMUSG00000024248	-0.00370855	0.999965
ENSMUSG00000024251	0.0050446	0.999965
ENSMUSG00000024253	-0.00128941	0.999965
ENSMUSG00000024256	0.00435312	0.999965
ENSMUSG00000024258	-0.0156064	0.999965
ENSMUSG00000024259	-0.00598283	0.999965
ENSMUSG00000024260	-0.00693994	0.999965
ENSMUSG00000024268	0.0052734	0.999965
ENSMUSG00000024269	-0.00404279	0.999965
ENSMUSG00000024270	-0.0155323	0.999965
ENSMUSG00000024271	-0.00623752	0.999965
ENSMUSG00000024273	-0.0048373	0.999965
ENSMUSG00000024276	0.000798294	0.999965
ENSMUSG00000024277	0.00282271	0.999965
ENSMUSG00000024283	-0.00916179	0.999965
ENSMUSG00000024287	-0.0106262	0.999965
ENSMUSG00000024290	-0.00360723	0.999965
ENSMUSG00000024292	0.0149453	0.999965
ENSMUSG00000024293	0.00368636	0.999965
ENSMUSG00000024294	-0.00425438	0.999965
ENSMUSG00000024299	0.000763475	0.999965
ENSMUSG00000024300	0.0105509	0.999965
ENSMUSG00000024301	-0.0073193	0.999965
ENSMUSG00000024304	-0.0211859	0.999965
ENSMUSG00000024309	-0.00144497	0.999965
ENSMUSG00000024312	-0.00570286	0.999965
ENSMUSG00000024313	0.000528318	0.999965
ENSMUSG00000024317	-0.00228734	0.999965
ENSMUSG00000024319	-0.00249404	0.999965
ENSMUSG00000024325	0.00461676	0.999965
ENSMUSG00000024327	-0.000135164	0.999965
ENSMUSG00000024330	0.00361239	0.999965
ENSMUSG00000024334	0.00458443	0.999965
ENSMUSG00000024335	-0.0171856	0.999965
ENSMUSG00000024338	0.0216289	0.999965
ENSMUSG00000024339	0.000899651	0.999965
ENSMUSG00000024346	0.00294602	0.999965
ENSMUSG00000024349	0.0137125	0.999965
ENSMUSG00000024350	-0.0170245	0.999965
ENSMUSG00000024352	-0.0031107	0.999965
ENSMUSG00000024354	-0.00387945	0.999965
ENSMUSG00000024357	-0.0116152	0.999965
ENSMUSG00000024359	-0.00504921	0.999965
ENSMUSG00000024360	-0.0117448	0.999965
ENSMUSG00000024369	-0.00173527	0.999965
ENSMUSG00000024370	-0.0221817	0.999965
ENSMUSG00000024371	0.00474816	0.999965
ENSMUSG00000024376	0.0151103	0.999965
ENSMUSG00000024378	-0.0135236	0.999965
ENSMUSG00000024381	0.000574236	0.999965
ENSMUSG00000024382	-0.0104721	0.999965
ENSMUSG00000024384	0.00309179	0.999965
ENSMUSG00000024386	-0.0173801	0.999965
ENSMUSG00000024387	-0.00182627	0.999965
ENSMUSG00000024388	0.00639474	0.999965
ENSMUSG00000024392	0.0107125	0.999965
ENSMUSG00000024393	0.0103967	0.999965
ENSMUSG00000024395	0.00845746	0.999965
ENSMUSG00000024400	-0.0205317	0.999965
ENSMUSG00000024401	-0.000923454	0.999965
ENSMUSG00000024403	-0.00387709	0.999965
ENSMUSG00000024404	-0.0200855	0.999965
ENSMUSG00000024410	-0.0139013	0.999965
ENSMUSG00000024413	-0.00912865	0.999965
ENSMUSG00000024414	3.00678e-06	0.999965
ENSMUSG00000024421	0.00132728	0.999965
ENSMUSG00000024422	-0.0100971	0.999965
ENSMUSG00000024423	-0.0161767	0.999965
ENSMUSG00000024424	-0.00553667	0.999965
ENSMUSG00000024426	-0.0106055	0.999965
ENSMUSG00000024427	0.0011395	0.999965
ENSMUSG00000024429	-0.00442664	0.999965
ENSMUSG00000024431	0.00478631	0.999965
ENSMUSG00000024436	-0.00507646	0.999965
ENSMUSG00000024442	-0.00873053	0.999965
ENSMUSG00000024446	-0.00245684	0.999965
ENSMUSG00000024454	-0.00526376	0.999965
ENSMUSG00000024456	0.00308706	0.999965
ENSMUSG00000024457	-0.00982617	0.999965
ENSMUSG00000024471	0.00315164	0.999965
ENSMUSG00000024472	-0.0017578	0.999965
ENSMUSG00000024474	-0.00141341	0.999965
ENSMUSG00000024477	0.00625781	0.999965
ENSMUSG00000024480	0.00227826	0.999965
ENSMUSG00000024481	0.000276438	0.999965
ENSMUSG00000024483	-0.0027368	0.999965
ENSMUSG00000024486	-0.0157337	0.999965
ENSMUSG00000024487	-0.00109029	0.999965
ENSMUSG00000024491	-0.0120883	0.999965
ENSMUSG00000024493	-0.0062732	0.999965
ENSMUSG00000024498	-0.00185067	0.999965
ENSMUSG00000024501	-0.0005394	0.999965
ENSMUSG00000024502	5.3407e-05	0.999965
ENSMUSG00000024505	0.00455964	0.999965
ENSMUSG00000024507	-0.000232042	0.999965
ENSMUSG00000024511	0.0124318	0.999965
ENSMUSG00000024513	-0.00709517	0.999965
ENSMUSG00000024515	-0.00134301	0.999965
ENSMUSG00000024516	0.00123059	0.999965
ENSMUSG00000024524	-0.00595521	0.999965
ENSMUSG00000024525	1.79408e-05	0.999965
ENSMUSG00000024526	-0.00957105	0.999965
ENSMUSG00000024529	0.0165956	0.999965
ENSMUSG00000024530	3.38263e-05	0.999965
ENSMUSG00000024534	-0.00057359	0.999965
ENSMUSG00000024535	0.00102841	0.999965
ENSMUSG00000024539	-0.0130186	0.999965
ENSMUSG00000024542	-0.0117717	0.999965
ENSMUSG00000024548	-0.0119101	0.999965
ENSMUSG00000024558	-0.00387999	0.999965
ENSMUSG00000024560	-0.00178079	0.999965
ENSMUSG00000024561	0.00411218	0.999965
ENSMUSG00000024563	-0.0146411	0.999965
ENSMUSG00000024565	0.0171804	0.999965
ENSMUSG00000024566	-0.00425859	0.999965
ENSMUSG00000024570	-0.00741973	0.999965
ENSMUSG00000024571	-0.0135819	0.999965
ENSMUSG00000024575	-0.00457773	0.999965
ENSMUSG00000024576	-0.0063719	0.999965
ENSMUSG00000024579	0.00891997	0.999965
ENSMUSG00000024580	0.00148803	0.999965
ENSMUSG00000024581	-0.00715007	0.999965
ENSMUSG00000024583	-0.00326582	0.999965
ENSMUSG00000024587	0.00577304	0.999965
ENSMUSG00000024588	-0.000654662	0.999965
ENSMUSG00000024589	0.0136694	0.999965
ENSMUSG00000024590	0.00261299	0.999965
ENSMUSG00000024592	-0.0237468	0.999965
ENSMUSG00000024593	-0.00463538	0.999965
ENSMUSG00000024598	0.00595725	0.999965
ENSMUSG00000024600	-0.00694009	0.999965
ENSMUSG00000024601	0.00132357	0.999965
ENSMUSG00000024603	-0.00266004	0.999965
ENSMUSG00000024604	-0.00670624	0.999965
ENSMUSG00000024613	-0.0167113	0.999965
ENSMUSG00000024614	-0.0141136	0.999965
ENSMUSG00000024620	0.00265165	0.999965
ENSMUSG00000024622	-0.00470067	0.999965
ENSMUSG00000024639	-0.00312588	0.999965
ENSMUSG00000024642	-0.0141403	0.999965
ENSMUSG00000024644	0.0110549	0.999965
ENSMUSG00000024645	-0.00180841	0.999965
ENSMUSG00000024646	-0.00489976	0.999965
ENSMUSG00000024654	-0.0187864	0.999965
ENSMUSG00000024659	-0.0010226	0.999965
ENSMUSG00000024660	-0.000434475	0.999965
ENSMUSG00000024661	0.0077203	0.999965
ENSMUSG00000024664	-0.0127052	0.999965
ENSMUSG00000024666	-0.0164912	0.999965
ENSMUSG00000024667	-0.0263585	0.999965
ENSMUSG00000024668	-0.0181218	0.999965
ENSMUSG00000024669	0.00639963	0.999965
ENSMUSG00000024670	0.00966699	0.999965
ENSMUSG00000024675	0.0127201	0.999965
ENSMUSG00000024678	-0.00217732	0.999965
ENSMUSG00000024683	0.000765133	0.999965
ENSMUSG00000024687	-0.012129	0.999965
ENSMUSG00000024691	-0.000715672	0.999965
ENSMUSG00000024694	-0.00621892	0.999965
ENSMUSG00000024695	0.000661061	0.999965
ENSMUSG00000024696	0.0130883	0.999965
ENSMUSG00000024697	-0.00512306	0.999965
ENSMUSG00000024725	0.00203983	0.999965
ENSMUSG00000024726	-0.010858	0.999965
ENSMUSG00000024727	0.0154915	0.999965
ENSMUSG00000024732	-0.0175194	0.999965
ENSMUSG00000024734	-3.70608e-05	0.999965
ENSMUSG00000024735	-0.0116675	0.999965
ENSMUSG00000024736	0.0013409	0.999965
ENSMUSG00000024737	0.0110142	0.999965
ENSMUSG00000024740	-0.0201654	0.999965
ENSMUSG00000024742	-0.00518147	0.999965
ENSMUSG00000024747	-0.00295643	0.999965
ENSMUSG00000024754	0.00151337	0.999965
ENSMUSG00000024758	8.39648e-05	0.999965
ENSMUSG00000024759	-0.00134545	0.999965
ENSMUSG00000024764	-0.00296451	0.999965
ENSMUSG00000024766	0.00185859	0.999965
ENSMUSG00000024767	-0.0126354	0.999965
ENSMUSG00000024769	0.00669436	0.999965
ENSMUSG00000024772	-0.00879187	0.999965
ENSMUSG00000024773	9.98851e-05	0.999965
ENSMUSG00000024776	-0.0219533	0.999965
ENSMUSG00000024777	-0.0127735	0.999965
ENSMUSG00000024778	0.0072087	0.999965
ENSMUSG00000024781	0.00350973	0.999965
ENSMUSG00000024782	-0.00683174	0.999965
ENSMUSG00000024787	-0.000288919	0.999965
ENSMUSG00000024789	-0.00245328	0.999965
ENSMUSG00000024790	-0.00782829	0.999965
ENSMUSG00000024791	-0.00242558	0.999965
ENSMUSG00000024792	-0.00127566	0.999965
ENSMUSG00000024793	-0.000218202	0.999965
ENSMUSG00000024795	0.00115386	0.999965
ENSMUSG00000024797	-0.00168055	0.999965
ENSMUSG00000024798	0.00548747	0.999965
ENSMUSG00000024803	-0.00195369	0.999965
ENSMUSG00000024805	0.0068213	0.999965
ENSMUSG00000024807	-0.0211487	0.999965
ENSMUSG00000024810	-0.00715241	0.999965
ENSMUSG00000024811	-0.0192288	0.999965
ENSMUSG00000024812	0.00221185	0.999965
ENSMUSG00000024816	-0.00886745	0.999965
ENSMUSG00000024817	-0.00154971	0.999965
ENSMUSG00000024818	-0.00134039	0.999965
ENSMUSG00000024824	-0.0184275	0.999965
ENSMUSG00000024826	-0.0142719	0.999965
ENSMUSG00000024829	-0.00547699	0.999965
ENSMUSG00000024830	-0.00502713	0.999965
ENSMUSG00000024831	-0.0251247	0.999965
ENSMUSG00000024833	-0.00439276	0.999965
ENSMUSG00000024835	-0.0125277	0.999965
ENSMUSG00000024841	-0.0158206	0.999965
ENSMUSG00000024843	-0.00716634	0.999965
ENSMUSG00000024844	-0.00905181	0.999965
ENSMUSG00000024845	-0.00822584	0.999965
ENSMUSG00000024846	-0.0135866	0.999965
ENSMUSG00000024847	-0.012209	0.999965
ENSMUSG00000024851	-0.0126996	0.999965
ENSMUSG00000024853	-0.00253353	0.999965
ENSMUSG00000024855	-0.0128681	0.999965
ENSMUSG00000024858	-0.00317225	0.999965
ENSMUSG00000024866	-0.00517822	0.999965
ENSMUSG00000024869	-0.0195192	0.999965
ENSMUSG00000024870	-0.000419506	0.999965
ENSMUSG00000024871	-0.00680882	0.999965
ENSMUSG00000024873	-0.0029079	0.999965
ENSMUSG00000024875	-0.0113962	0.999965
ENSMUSG00000024878	-0.0048929	0.999965
ENSMUSG00000024883	-0.0177073	0.999965
ENSMUSG00000024885	-0.0071052	0.999965
ENSMUSG00000024887	-0.0101984	0.999965
ENSMUSG00000024889	-0.00571226	0.999965
ENSMUSG00000024891	-0.0160364	0.999965
ENSMUSG00000024896	-0.0251952	0.999965
ENSMUSG00000024897	0.00262616	0.999965
ENSMUSG00000024899	0.0101569	0.999965
ENSMUSG00000024900	0.000392661	0.999965
ENSMUSG00000024901	-0.0144248	0.999965
ENSMUSG00000024902	-0.00201103	0.999965
ENSMUSG00000024905	0.00605802	0.999965
ENSMUSG00000024906	-0.00815091	0.999965
ENSMUSG00000024908	-0.0149701	0.999965
ENSMUSG00000024910	0.00754398	0.999965
ENSMUSG00000024911	-0.0046876	0.999965
ENSMUSG00000024913	-0.00266635	0.999965
ENSMUSG00000024914	-0.0119813	0.999965
ENSMUSG00000024921	-0.000708582	0.999965
ENSMUSG00000024924	-0.00669814	0.999965
ENSMUSG00000024925	0.00521168	0.999965
ENSMUSG00000024926	-0.00496773	0.999965
ENSMUSG00000024927	-0.00302037	0.999965
ENSMUSG00000024935	-0.00946432	0.999965
ENSMUSG00000024937	-0.00315425	0.999965
ENSMUSG00000024939	-0.00746694	0.999965
ENSMUSG00000024942	-0.016791	0.999965
ENSMUSG00000024943	0.000274045	0.999965
ENSMUSG00000024947	-0.0103792	0.999965
ENSMUSG00000024948	-0.0263312	0.999965
ENSMUSG00000024949	-0.00270426	0.999965
ENSMUSG00000024955	-0.0105558	0.999965
ENSMUSG00000024958	-0.0232153	0.999965
ENSMUSG00000024959	0.000636676	0.999965
ENSMUSG00000024960	-0.00267976	0.999965
ENSMUSG00000024962	-0.00737284	0.999965
ENSMUSG00000024963	-0.00640329	0.999965
ENSMUSG00000024965	0.0265579	0.999965
ENSMUSG00000024968	-0.0209246	0.999965
ENSMUSG00000024969	-0.0173131	0.999965
ENSMUSG00000024970	0.00205794	0.999965
ENSMUSG00000024972	0.00749468	0.999965
ENSMUSG00000024974	-0.0086007	0.999965
ENSMUSG00000024976	-0.0153566	0.999965
ENSMUSG00000024978	-0.00687999	0.999965
ENSMUSG00000024981	-0.0207134	0.999965
ENSMUSG00000024982	-0.00666169	0.999965
ENSMUSG00000024983	-0.00505903	0.999965
ENSMUSG00000024985	0.00133193	0.999965
ENSMUSG00000024986	-0.00382534	0.999965
ENSMUSG00000024987	-0.00672275	0.999965
ENSMUSG00000024993	-0.00961685	0.999965
ENSMUSG00000024997	-0.00406923	0.999965
ENSMUSG00000025001	0.000300847	0.999965
ENSMUSG00000025006	-0.00865246	0.999965
ENSMUSG00000025007	-0.0166575	0.999965
ENSMUSG00000025008	-0.0236095	0.999965
ENSMUSG00000025010	-0.0122632	0.999965
ENSMUSG00000025016	-0.00532686	0.999965
ENSMUSG00000025017	0.00405989	0.999965
ENSMUSG00000025019	-0.019373	0.999965
ENSMUSG00000025020	0.00725569	0.999965
ENSMUSG00000025025	-0.0109937	0.999965
ENSMUSG00000025027	-0.0166016	0.999965
ENSMUSG00000025034	-0.00729168	0.999965
ENSMUSG00000025035	-0.000769354	0.999965
ENSMUSG00000025036	-0.0260024	0.999965
ENSMUSG00000025037	0.00449053	0.999965
ENSMUSG00000025040	-0.0158502	0.999965
ENSMUSG00000025041	-0.000696936	0.999965
ENSMUSG00000025044	0.00640946	0.999965
ENSMUSG00000025047	-0.0222617	0.999965
ENSMUSG00000025049	0.000537477	0.999965
ENSMUSG00000025050	-0.0186547	0.999965
ENSMUSG00000025058	0.0104624	0.999965
ENSMUSG00000025059	-0.00182405	0.999965
ENSMUSG00000025060	-0.00251788	0.999965
ENSMUSG00000025066	-0.00429572	0.999965
ENSMUSG00000025068	0.00730524	0.999965
ENSMUSG00000025069	-0.0160372	0.999965
ENSMUSG00000025075	0.0103101	0.999965
ENSMUSG00000025076	-0.0120876	0.999965
ENSMUSG00000025078	-0.00299338	0.999965
ENSMUSG00000025083	0.00327046	0.999965
ENSMUSG00000025086	-0.0156023	0.999965
ENSMUSG00000025089	0.0251008	0.999965
ENSMUSG00000025091	-0.00721069	0.999965
ENSMUSG00000025092	-6.73302e-05	0.999965
ENSMUSG00000025102	-0.00747902	0.999965
ENSMUSG00000025104	-0.014841	0.999965
ENSMUSG00000025105	-0.00150695	0.999965
ENSMUSG00000025128	0.00566116	0.999965
ENSMUSG00000025130	0.0049189	0.999965
ENSMUSG00000025132	-0.00491521	0.999965
ENSMUSG00000025133	-0.00620413	0.999965
ENSMUSG00000025134	-0.0134229	0.999965
ENSMUSG00000025135	-0.0184823	0.999965
ENSMUSG00000025138	-0.024263	0.999965
ENSMUSG00000025139	-0.011869	0.999965
ENSMUSG00000025140	0.00072419	0.999965
ENSMUSG00000025141	0.0113968	0.999965
ENSMUSG00000025142	-0.0056745	0.999965
ENSMUSG00000025144	-0.00102595	0.999965
ENSMUSG00000025145	-0.0189765	0.999965
ENSMUSG00000025147	0.00138541	0.999965
ENSMUSG00000025150	0.021605	0.999965
ENSMUSG00000025151	-0.00458546	0.999965
ENSMUSG00000025153	-0.0264892	0.999965
ENSMUSG00000025154	-0.00543494	0.999965
ENSMUSG00000025157	-0.0214316	0.999965
ENSMUSG00000025158	-0.00118464	0.999965
ENSMUSG00000025159	-0.00322203	0.999965
ENSMUSG00000025161	0.00966508	0.999965
ENSMUSG00000025162	-0.0116489	0.999965
ENSMUSG00000025169	0.00117385	0.999965
ENSMUSG00000025170	0.00062867	0.999965
ENSMUSG00000025171	0.00109182	0.999965
ENSMUSG00000025173	-0.00720818	0.999965
ENSMUSG00000025176	-0.00172651	0.999965
ENSMUSG00000025184	0.00844099	0.999965
ENSMUSG00000025185	-0.0159366	0.999965
ENSMUSG00000025188	-0.00195018	0.999965
ENSMUSG00000025190	-0.00376318	0.999965
ENSMUSG00000025192	-0.00352212	0.999965
ENSMUSG00000025193	0.0192782	0.999965
ENSMUSG00000025195	-0.00347971	0.999965
ENSMUSG00000025198	-0.00610331	0.999965
ENSMUSG00000025200	-0.0179306	0.999965
ENSMUSG00000025201	0.000912147	0.999965
ENSMUSG00000025202	-0.00643027	0.999965
ENSMUSG00000025204	-0.0107536	0.999965
ENSMUSG00000025207	0.00273418	0.999965
ENSMUSG00000025208	-0.0120724	0.999965
ENSMUSG00000025209	-0.00447162	0.999965
ENSMUSG00000025212	-0.000755469	0.999965
ENSMUSG00000025216	0.000499348	0.999965
ENSMUSG00000025217	-0.00283199	0.999965
ENSMUSG00000025218	-0.003234	0.999965
ENSMUSG00000025223	-0.00418453	0.999965
ENSMUSG00000025224	-0.00758634	0.999965
ENSMUSG00000025226	-0.00734069	0.999965
ENSMUSG00000025227	-0.019363	0.999965
ENSMUSG00000025228	-0.00894587	0.999965
ENSMUSG00000025231	-0.00827339	0.999965
ENSMUSG00000025232	0.00422052	0.999965
ENSMUSG00000025235	-0.0165227	0.999965
ENSMUSG00000025237	-0.000169167	0.999965
ENSMUSG00000025239	-0.00719851	0.999965
ENSMUSG00000025240	-0.00578961	0.999965
ENSMUSG00000025243	0.0181216	0.999965
ENSMUSG00000025245	-0.0168655	0.999965
ENSMUSG00000025246	-0.00332132	0.999965
ENSMUSG00000025257	-0.00168189	0.999965
ENSMUSG00000025260	-0.000249186	0.999965
ENSMUSG00000025261	0.00315764	0.999965
ENSMUSG00000025262	-0.000950829	0.999965
ENSMUSG00000025264	-0.000330953	0.999965
ENSMUSG00000025265	-0.0103364	0.999965
ENSMUSG00000025266	-0.0003113	0.999965
ENSMUSG00000025269	0.00444162	0.999965
ENSMUSG00000025271	0.00927851	0.999965
ENSMUSG00000025272	-0.0164951	0.999965
ENSMUSG00000025277	0.00328405	0.999965
ENSMUSG00000025278	0.00357098	0.999965
ENSMUSG00000025279	0.0224104	0.999965
ENSMUSG00000025280	-0.000102177	0.999965
ENSMUSG00000025287	-0.00247704	0.999965
ENSMUSG00000025289	-0.00100531	0.999965
ENSMUSG00000025290	-0.00369346	0.999965
ENSMUSG00000025314	0.019863	0.999965
ENSMUSG00000025321	-0.00540351	0.999965
ENSMUSG00000025323	-0.000708757	0.999965
ENSMUSG00000025324	-0.0194384	0.999965
ENSMUSG00000025326	-0.00410446	0.999965
ENSMUSG00000025330	0.00980195	0.999965
ENSMUSG00000025332	0.0135633	0.999965
ENSMUSG00000025337	0.0142221	0.999965
ENSMUSG00000025340	-0.00895076	0.999965
ENSMUSG00000025348	0.00202105	0.999965
ENSMUSG00000025350	0.00300444	0.999965
ENSMUSG00000025351	-0.00151714	0.999965
ENSMUSG00000025352	0.000794699	0.999965
ENSMUSG00000025353	-0.00595708	0.999965
ENSMUSG00000025354	-0.00257172	0.999965
ENSMUSG00000025355	0.00630319	0.999965
ENSMUSG00000025357	0.0107465	0.999965
ENSMUSG00000025358	-0.000381852	0.999965
ENSMUSG00000025359	-0.00607045	0.999965
ENSMUSG00000025362	-0.0118899	0.999965
ENSMUSG00000025364	-0.00113028	0.999965
ENSMUSG00000025366	0.00442799	0.999965
ENSMUSG00000025369	-0.00114713	0.999965
ENSMUSG00000025370	0.00586303	0.999965
ENSMUSG00000025371	0.00124132	0.999965
ENSMUSG00000025372	-0.00651249	0.999965
ENSMUSG00000025373	0.0176089	0.999965
ENSMUSG00000025374	0.0039731	0.999965
ENSMUSG00000025375	-0.0186766	0.999965
ENSMUSG00000025377	-0.0162948	0.999965
ENSMUSG00000025381	0.00807617	0.999965
ENSMUSG00000025383	0.00144194	0.999965
ENSMUSG00000025384	-0.0058709	0.999965
ENSMUSG00000025393	-0.00180037	0.999965
ENSMUSG00000025395	0.0062077	0.999965
ENSMUSG00000025402	0.00391603	0.999965
ENSMUSG00000025403	-0.00392699	0.999965
ENSMUSG00000025404	0.00432339	0.999965
ENSMUSG00000025407	-0.00959651	0.999965
ENSMUSG00000025410	-0.00301758	0.999965
ENSMUSG00000025413	-0.0147862	0.999965
ENSMUSG00000025417	-0.000227666	0.999965
ENSMUSG00000025420	-0.00293049	0.999965
ENSMUSG00000025421	-0.0135856	0.999965
ENSMUSG00000025422	-0.00430104	0.999965
ENSMUSG00000025423	-0.00527067	0.999965
ENSMUSG00000025425	0.0118542	0.999965
ENSMUSG00000025427	-0.00623402	0.999965
ENSMUSG00000025428	-0.00677535	0.999965
ENSMUSG00000025429	0.00930236	0.999965
ENSMUSG00000025431	-0.0213744	0.999965
ENSMUSG00000025432	0.00496643	0.999965
ENSMUSG00000025436	-0.005754	0.999965
ENSMUSG00000025439	-0.0196696	0.999965
ENSMUSG00000025451	0.00183371	0.999965
ENSMUSG00000025453	-0.021005	0.999965
ENSMUSG00000025464	-0.0219112	0.999965
ENSMUSG00000025465	0.00178826	0.999965
ENSMUSG00000025466	0.00128321	0.999965
ENSMUSG00000025470	-0.00288188	0.999965
ENSMUSG00000025475	0.0047033	0.999965
ENSMUSG00000025479	-0.00588138	0.999965
ENSMUSG00000025481	0.0145151	0.999965
ENSMUSG00000025484	0.00587994	0.999965
ENSMUSG00000025485	-0.0120389	0.999965
ENSMUSG00000025486	-0.00975665	0.999965
ENSMUSG00000025487	-0.0110041	0.999965
ENSMUSG00000025488	0.00756455	0.999965
ENSMUSG00000025489	0.00336823	0.999965
ENSMUSG00000025491	0.0115427	0.999965
ENSMUSG00000025492	0.00191359	0.999965
ENSMUSG00000025495	-0.0185918	0.999965
ENSMUSG00000025497	0.0202256	0.999965
ENSMUSG00000025498	-0.0119102	0.999965
ENSMUSG00000025499	-0.00444181	0.999965
ENSMUSG00000025500	-0.0058181	0.999965
ENSMUSG00000025503	-0.00281548	0.999965
ENSMUSG00000025505	0.00170072	0.999965
ENSMUSG00000025507	-0.0190325	0.999965
ENSMUSG00000025508	-0.0169115	0.999965
ENSMUSG00000025509	-0.0030965	0.999965
ENSMUSG00000025510	-0.0197929	0.999965
ENSMUSG00000025511	-0.0258347	0.999965
ENSMUSG00000025512	-0.000543835	0.999965
ENSMUSG00000025521	-0.00549255	0.999965
ENSMUSG00000025525	0.010895	0.999965
ENSMUSG00000025529	-0.00255996	0.999965
ENSMUSG00000025531	0.00899	0.999965
ENSMUSG00000025532	-0.00496074	0.999965
ENSMUSG00000025533	-0.00897673	0.999965
ENSMUSG00000025534	-0.000220353	0.999965
ENSMUSG00000025537	0.0209619	0.999965
ENSMUSG00000025538	-0.00217857	0.999965
ENSMUSG00000025544	0.00490094	0.999965
ENSMUSG00000025545	0.000922134	0.999965
ENSMUSG00000025555	-0.00257565	0.999965
ENSMUSG00000025557	-0.0106486	0.999965
ENSMUSG00000025571	0.00530554	0.999965
ENSMUSG00000025572	-0.013078	0.999965
ENSMUSG00000025574	0.00645673	0.999965
ENSMUSG00000025575	-0.00195208	0.999965
ENSMUSG00000025577	-0.00434137	0.999965
ENSMUSG00000025578	-0.00560777	0.999965
ENSMUSG00000025579	-0.0123227	0.999965
ENSMUSG00000025580	-0.0100459	0.999965
ENSMUSG00000025582	-0.0195488	0.999965
ENSMUSG00000025583	-0.0144256	0.999965
ENSMUSG00000025584	0.0169416	0.999965
ENSMUSG00000025586	-0.00361955	0.999965
ENSMUSG00000025591	-0.00654323	0.999965
ENSMUSG00000025597	-0.00765468	0.999965
ENSMUSG00000025602	-0.00359326	0.999965
ENSMUSG00000025608	-0.0146361	0.999965
ENSMUSG00000025609	-0.0215865	0.999965
ENSMUSG00000025610	0.0146943	0.999965
ENSMUSG00000025612	0.00766942	0.999965
ENSMUSG00000025613	0.000240762	0.999965
ENSMUSG00000025616	-0.0067049	0.999965
ENSMUSG00000025626	-0.01051	0.999965
ENSMUSG00000025630	-0.00572977	0.999965
ENSMUSG00000025645	0.0056446	0.999965
ENSMUSG00000025646	-0.0148139	0.999965
ENSMUSG00000025647	0.000866527	0.999965
ENSMUSG00000025650	0.026429	0.999965
ENSMUSG00000025651	-0.00362569	0.999965
ENSMUSG00000025656	-0.0091621	0.999965
ENSMUSG00000025666	0.0138944	0.999965
ENSMUSG00000025701	0.0177472	0.999965
ENSMUSG00000025702	-0.00565077	0.999965
ENSMUSG00000025722	-0.000186317	0.999965
ENSMUSG00000025723	-0.0143701	0.999965
ENSMUSG00000025724	-0.00326037	0.999965
ENSMUSG00000025728	0.000391743	0.999965
ENSMUSG00000025730	-0.0118107	0.999965
ENSMUSG00000025731	-0.000426979	0.999965
ENSMUSG00000025732	-0.00798509	0.999965
ENSMUSG00000025733	-0.0145729	0.999965
ENSMUSG00000025736	-0.00496302	0.999965
ENSMUSG00000025737	-0.00672601	0.999965
ENSMUSG00000025738	0.00884315	0.999965
ENSMUSG00000025742	0.00118649	0.999965
ENSMUSG00000025745	0.00280944	0.999965
ENSMUSG00000025746	-0.0194554	0.999965
ENSMUSG00000025747	-0.0178414	0.999965
ENSMUSG00000025758	-0.000927673	0.999965
ENSMUSG00000025759	-0.00906042	0.999965
ENSMUSG00000025762	-0.00388835	0.999965
ENSMUSG00000025766	-0.0015203	0.999965
ENSMUSG00000025776	0.00114852	0.999965
ENSMUSG00000025779	0.00269735	0.999965
ENSMUSG00000025781	-0.00508219	0.999965
ENSMUSG00000025782	0.00475204	0.999965
ENSMUSG00000025784	0.0148788	0.999965
ENSMUSG00000025785	-0.0046644	0.999965
ENSMUSG00000025786	-0.00913346	0.999965
ENSMUSG00000025789	0.00637208	0.999965
ENSMUSG00000025790	-0.00138024	0.999965
ENSMUSG00000025791	0.000589499	0.999965
ENSMUSG00000025792	-0.0044813	0.999965
ENSMUSG00000025793	-0.0129268	0.999965
ENSMUSG00000025794	-0.00721147	0.999965
ENSMUSG00000025804	0.00769391	0.999965
ENSMUSG00000025809	-0.00361304	0.999965
ENSMUSG00000025810	0.021769	0.999965
ENSMUSG00000025812	-0.000464645	0.999965
ENSMUSG00000025815	-0.00510688	0.999965
ENSMUSG00000025816	-0.00712499	0.999965
ENSMUSG00000025821	-0.00366934	0.999965
ENSMUSG00000025825	-0.00681266	0.999965
ENSMUSG00000025854	0.0124563	0.999965
ENSMUSG00000025855	0.00993065	0.999965
ENSMUSG00000025856	0.00406149	0.999965
ENSMUSG00000025858	-0.00556054	0.999965
ENSMUSG00000025860	0.00325519	0.999965
ENSMUSG00000025862	-0.0208976	0.999965
ENSMUSG00000025867	0.00444019	0.999965
ENSMUSG00000025868	0.00824048	0.999965
ENSMUSG00000025869	0.00513142	0.999965
ENSMUSG00000025870	0.00207572	0.999965
ENSMUSG00000025871	-0.00753023	0.999965
ENSMUSG00000025872	-0.00317934	0.999965
ENSMUSG00000025873	0.00641244	0.999965
ENSMUSG00000025875	0.00767572	0.999965
ENSMUSG00000025877	0.00629427	0.999965
ENSMUSG00000025878	0.010831	0.999965
ENSMUSG00000025880	-0.00558724	0.999965
ENSMUSG00000025885	-0.00654106	0.999965
ENSMUSG00000025889	0.00502647	0.999965
ENSMUSG00000025892	0.000747582	0.999965
ENSMUSG00000025893	0.0010284	0.999965
ENSMUSG00000025894	-0.00761838	0.999965
ENSMUSG00000025898	0.00474981	0.999965
ENSMUSG00000025899	0.0056358	0.999965
ENSMUSG00000025900	-0.00134789	0.999965
ENSMUSG00000025902	0.0190963	0.999965
ENSMUSG00000025903	-0.0140172	0.999965
ENSMUSG00000025907	0.00103159	0.999965
ENSMUSG00000025909	-0.0102302	0.999965
ENSMUSG00000025911	0.0186037	0.999965
ENSMUSG00000025912	0.025457	0.999965
ENSMUSG00000025915	0.0235442	0.999965
ENSMUSG00000025917	-0.0128486	0.999965
ENSMUSG00000025920	-0.000569672	0.999965
ENSMUSG00000025921	0.0122059	0.999965
ENSMUSG00000025925	0.0120064	0.999965
ENSMUSG00000025930	0.00875007	0.999965
ENSMUSG00000025931	-0.00654697	0.999965
ENSMUSG00000025932	-0.0027334	0.999965
ENSMUSG00000025933	-0.00140463	0.999965
ENSMUSG00000025935	-0.0146347	0.999965
ENSMUSG00000025937	-0.00709029	0.999965
ENSMUSG00000025938	0.00741423	0.999965
ENSMUSG00000025939	-0.0129976	0.999965
ENSMUSG00000025940	-0.00431352	0.999965
ENSMUSG00000025949	-0.00553373	0.999965
ENSMUSG00000025950	-0.00671427	0.999965
ENSMUSG00000025955	-0.00277139	0.999965
ENSMUSG00000025956	-0.0180136	0.999965
ENSMUSG00000025958	-0.0119815	0.999965
ENSMUSG00000025959	-0.00885479	0.999965
ENSMUSG00000025962	-0.0155482	0.999965
ENSMUSG00000025969	0.00267679	0.999965
ENSMUSG00000025971	-0.00136491	0.999965
ENSMUSG00000025978	0.00359437	0.999965
ENSMUSG00000025979	-0.0106205	0.999965
ENSMUSG00000025980	-0.0152728	0.999965
ENSMUSG00000025982	-0.0142944	0.999965
ENSMUSG00000025997	-0.00274954	0.999965
ENSMUSG00000026000	-0.0114698	0.999965
ENSMUSG00000026003	-0.00588364	0.999965
ENSMUSG00000026004	0.00231883	0.999965
ENSMUSG00000026005	-0.0120847	0.999965
ENSMUSG00000026009	0.0101425	0.999965
ENSMUSG00000026012	0.0119558	0.999965
ENSMUSG00000026014	-0.0120664	0.999965
ENSMUSG00000026017	-0.0129721	0.999965
ENSMUSG00000026018	0.00316053	0.999965
ENSMUSG00000026019	-0.00696782	0.999965
ENSMUSG00000026020	-0.00208899	0.999965
ENSMUSG00000026021	-0.0056993	0.999965
ENSMUSG00000026024	-0.0131402	0.999965
ENSMUSG00000026027	0.0107011	0.999965
ENSMUSG00000026028	0.0070328	0.999965
ENSMUSG00000026029	-0.00828758	0.999965
ENSMUSG00000026031	0.00195561	0.999965
ENSMUSG00000026032	0.011705	0.999965
ENSMUSG00000026034	0.00500401	0.999965
ENSMUSG00000026035	-0.0163876	0.999965
ENSMUSG00000026037	-0.0198801	0.999965
ENSMUSG00000026039	0.000374984	0.999965
ENSMUSG00000026047	-0.00902358	0.999965
ENSMUSG00000026048	0.00521653	0.999965
ENSMUSG00000026049	-0.0220301	0.999965
ENSMUSG00000026051	0.011047	0.999965
ENSMUSG00000026058	0.00380506	0.999965
ENSMUSG00000026062	-0.00301317	0.999965
ENSMUSG00000026064	-0.0170839	0.999965
ENSMUSG00000026065	-0.000269606	0.999965
ENSMUSG00000026068	-0.000668628	0.999965
ENSMUSG00000026069	0.00100856	0.999965
ENSMUSG00000026072	-0.000175645	0.999965
ENSMUSG00000026073	0.00608867	0.999965
ENSMUSG00000026074	-0.0215632	0.999965
ENSMUSG00000026077	0.00711785	0.999965
ENSMUSG00000026078	0.00166781	0.999965
ENSMUSG00000026080	0.00489599	0.999965
ENSMUSG00000026082	-0.00140199	0.999965
ENSMUSG00000026083	-0.0186638	0.999965
ENSMUSG00000026087	-0.0166863	0.999965
ENSMUSG00000026088	-0.00212307	0.999965
ENSMUSG00000026090	0.00165206	0.999965
ENSMUSG00000026094	-0.00678857	0.999965
ENSMUSG00000026095	-0.00355951	0.999965
ENSMUSG00000026096	-0.0109748	0.999965
ENSMUSG00000026097	-0.0217916	0.999965
ENSMUSG00000026098	-0.00556037	0.999965
ENSMUSG00000026102	0.00745195	0.999965
ENSMUSG00000026103	-0.0141398	0.999965
ENSMUSG00000026104	-0.00124893	0.999965
ENSMUSG00000026107	-0.0165734	0.999965
ENSMUSG00000026109	-0.00574537	0.999965
ENSMUSG00000026110	0.00856531	0.999965
ENSMUSG00000026111	-0.0143243	0.999965
ENSMUSG00000026112	-0.00663979	0.999965
ENSMUSG00000026114	0.00560039	0.999965
ENSMUSG00000026116	-0.0158078	0.999965
ENSMUSG00000026117	0.00722194	0.999965
ENSMUSG00000026121	0.00412736	0.999965
ENSMUSG00000026123	-0.0095987	0.999965
ENSMUSG00000026126	0.0232094	0.999965
ENSMUSG00000026127	-0.0140365	0.999965
ENSMUSG00000026131	-0.0145265	0.999965
ENSMUSG00000026134	0.00118875	0.999965
ENSMUSG00000026135	-0.00482214	0.999965
ENSMUSG00000026142	-0.0102095	0.999965
ENSMUSG00000026153	0.00650087	0.999965
ENSMUSG00000026154	-0.00718073	0.999965
ENSMUSG00000026158	0.00922467	0.999965
ENSMUSG00000026159	-0.0164755	0.999965
ENSMUSG00000026162	-0.013009	0.999965
ENSMUSG00000026163	-0.00135568	0.999965
ENSMUSG00000026166	0.0194283	0.999965
ENSMUSG00000026167	-0.010973	0.999965
ENSMUSG00000026170	-0.0238319	0.999965
ENSMUSG00000026172	-0.0177532	0.999965
ENSMUSG00000026173	0.00324579	0.999965
ENSMUSG00000026174	-0.0139114	0.999965
ENSMUSG00000026175	0.00286149	0.999965
ENSMUSG00000026176	0.000915924	0.999965
ENSMUSG00000026177	0.014111	0.999965
ENSMUSG00000026179	-0.00801733	0.999965
ENSMUSG00000026180	0.00936834	0.999965
ENSMUSG00000026181	-0.0120663	0.999965
ENSMUSG00000026189	-0.0114209	0.999965
ENSMUSG00000026193	-0.00352639	0.999965
ENSMUSG00000026196	-0.00657225	0.999965
ENSMUSG00000026197	-0.00342084	0.999965
ENSMUSG00000026198	-0.00191831	0.999965
ENSMUSG00000026199	-0.0169899	0.999965
ENSMUSG00000026200	-0.00426616	0.999965
ENSMUSG00000026201	-0.0219097	0.999965
ENSMUSG00000026202	-0.020848	0.999965
ENSMUSG00000026203	-0.00834564	0.999965
ENSMUSG00000026207	-0.00190074	0.999965
ENSMUSG00000026208	0.00220703	0.999965
ENSMUSG00000026209	-0.00699321	0.999965
ENSMUSG00000026211	-0.00225048	0.999965
ENSMUSG00000026213	0.0165015	0.999965
ENSMUSG00000026219	-0.00894741	0.999965
ENSMUSG00000026223	-0.00375547	0.999965
ENSMUSG00000026227	-0.000433594	0.999965
ENSMUSG00000026228	-0.00279126	0.999965
ENSMUSG00000026229	-0.0102705	0.999965
ENSMUSG00000026234	0.00178012	0.999965
ENSMUSG00000026235	-0.00729221	0.999965
ENSMUSG00000026238	0.00169883	0.999965
ENSMUSG00000026239	-0.00704695	0.999965
ENSMUSG00000026240	-0.00663072	0.999965
ENSMUSG00000026241	0.00757097	0.999965
ENSMUSG00000026245	-0.0221379	0.999965
ENSMUSG00000026248	-0.0105519	0.999965
ENSMUSG00000026249	-0.0209154	0.999965
ENSMUSG00000026251	-0.011692	0.999965
ENSMUSG00000026254	0.000866375	0.999965
ENSMUSG00000026259	0.00868403	0.999965
ENSMUSG00000026260	-0.0156366	0.999965
ENSMUSG00000026269	-0.00146396	0.999965
ENSMUSG00000026270	-0.00340408	0.999965
ENSMUSG00000026273	-0.00252193	0.999965
ENSMUSG00000026274	-0.00745969	0.999965
ENSMUSG00000026275	-0.0191305	0.999965
ENSMUSG00000026276	-0.00388271	0.999965
ENSMUSG00000026278	-0.00053606	0.999965
ENSMUSG00000026279	-0.0150285	0.999965
ENSMUSG00000026280	-0.0245378	0.999965
ENSMUSG00000026281	-0.0206379	0.999965
ENSMUSG00000026283	-0.0187273	0.999965
ENSMUSG00000026285	0.0112213	0.999965
ENSMUSG00000026288	0.0179145	0.999965
ENSMUSG00000026289	-0.0141434	0.999965
ENSMUSG00000026295	0.0165183	0.999965
ENSMUSG00000026303	-0.000191371	0.999965
ENSMUSG00000026304	-0.0140279	0.999965
ENSMUSG00000026305	0.00372639	0.999965
ENSMUSG00000026307	0.00643482	0.999965
ENSMUSG00000026309	-0.00641751	0.999965
ENSMUSG00000026311	-0.0222052	0.999965
ENSMUSG00000026313	-0.0215354	0.999965
ENSMUSG00000026315	0.0175844	0.999965
ENSMUSG00000026317	-0.0225903	0.999965
ENSMUSG00000026319	0.000924883	0.999965
ENSMUSG00000026333	-0.00546788	0.999965
ENSMUSG00000026335	-0.00252015	0.999965
ENSMUSG00000026339	-0.000613843	0.999965
ENSMUSG00000026341	-0.00097821	0.999965
ENSMUSG00000026342	0.0167247	0.999965
ENSMUSG00000026343	-0.0185469	0.999965
ENSMUSG00000026344	0.00578745	0.999965
ENSMUSG00000026348	-0.00102263	0.999965
ENSMUSG00000026353	-0.0147206	0.999965
ENSMUSG00000026356	-0.00656972	0.999965
ENSMUSG00000026357	0.00504614	0.999965
ENSMUSG00000026358	0.0111005	0.999965
ENSMUSG00000026361	-0.0117174	0.999965
ENSMUSG00000026365	0.00308088	0.999965
ENSMUSG00000026374	-0.00194671	0.999965
ENSMUSG00000026377	-0.00206284	0.999965
ENSMUSG00000026383	-0.0128881	0.999965
ENSMUSG00000026384	-0.00236889	0.999965
ENSMUSG00000026385	0.000314457	0.999965
ENSMUSG00000026388	-0.00174321	0.999965
ENSMUSG00000026389	0.00793171	0.999965
ENSMUSG00000026393	0.000486346	0.999965
ENSMUSG00000026398	-0.00574889	0.999965
ENSMUSG00000026404	-0.0140922	0.999965
ENSMUSG00000026405	-0.0167447	0.999965
ENSMUSG00000026407	0.00527607	0.999965
ENSMUSG00000026409	-0.00420109	0.999965
ENSMUSG00000026411	-0.00312012	0.999965
ENSMUSG00000026414	-0.0268453	0.999965
ENSMUSG00000026417	0.00526995	0.999965
ENSMUSG00000026418	-0.00426963	0.999965
ENSMUSG00000026421	0.0173394	0.999965
ENSMUSG00000026425	-0.0228289	0.999965
ENSMUSG00000026426	-0.00294177	0.999965
ENSMUSG00000026427	-0.0220303	0.999965
ENSMUSG00000026429	-0.0138247	0.999965
ENSMUSG00000026430	0.0263514	0.999965
ENSMUSG00000026433	0.0140789	0.999965
ENSMUSG00000026434	-0.00426684	0.999965
ENSMUSG00000026435	-0.0221308	0.999965
ENSMUSG00000026436	-0.000225466	0.999965
ENSMUSG00000026437	-0.0235302	0.999965
ENSMUSG00000026439	-0.00138324	0.999965
ENSMUSG00000026442	0.00787493	0.999965
ENSMUSG00000026443	-0.00149759	0.999965
ENSMUSG00000026447	0.0218364	0.999965
ENSMUSG00000026452	-0.00967618	0.999965
ENSMUSG00000026455	0.00290717	0.999965
ENSMUSG00000026456	0.00121661	0.999965
ENSMUSG00000026457	-0.0102083	0.999965
ENSMUSG00000026463	0.00138737	0.999965
ENSMUSG00000026466	-0.00575589	0.999965
ENSMUSG00000026470	-0.0122751	0.999965
ENSMUSG00000026471	-0.0166555	0.999965
ENSMUSG00000026473	-0.00521637	0.999965
ENSMUSG00000026475	-0.00876734	0.999965
ENSMUSG00000026478	0.00362531	0.999965
ENSMUSG00000026479	-0.0025782	0.999965
ENSMUSG00000026480	0.00223965	0.999965
ENSMUSG00000026483	-0.000432888	0.999965
ENSMUSG00000026484	-0.0151713	0.999965
ENSMUSG00000026489	0.016589	0.999965
ENSMUSG00000026490	0.0013689	0.999965
ENSMUSG00000026491	-0.018017	0.999965
ENSMUSG00000026492	0.00681223	0.999965
ENSMUSG00000026495	0.0117876	0.999965
ENSMUSG00000026496	-0.0112412	0.999965
ENSMUSG00000026499	-0.00462939	0.999965
ENSMUSG00000026500	-0.0027135	0.999965
ENSMUSG00000026502	-0.00290579	0.999965
ENSMUSG00000026504	0.000391691	0.999965
ENSMUSG00000026509	-0.00978098	0.999965
ENSMUSG00000026510	-0.00486499	0.999965
ENSMUSG00000026511	-0.00237905	0.999965
ENSMUSG00000026519	-0.011186	0.999965
ENSMUSG00000026520	-0.0178184	0.999965
ENSMUSG00000026525	0.00184506	0.999965
ENSMUSG00000026526	-0.0128583	0.999965
ENSMUSG00000026527	-0.0113448	0.999965
ENSMUSG00000026535	-0.00236186	0.999965
ENSMUSG00000026536	-0.00278	0.999965
ENSMUSG00000026544	0.013353	0.999965
ENSMUSG00000026546	0.0138666	0.999965
ENSMUSG00000026547	-0.00402423	0.999965
ENSMUSG00000026553	-0.0119321	0.999965
ENSMUSG00000026554	0.00278157	0.999965
ENSMUSG00000026556	-0.00331685	0.999965
ENSMUSG00000026563	0.0024554	0.999965
ENSMUSG00000026564	0.00628881	0.999965
ENSMUSG00000026565	-0.00547829	0.999965
ENSMUSG00000026568	0.00515147	0.999965
ENSMUSG00000026571	0.00638989	0.999965
ENSMUSG00000026574	0.00208082	0.999965
ENSMUSG00000026575	0.00921387	0.999965
ENSMUSG00000026577	0.000498173	0.999965
ENSMUSG00000026579	0.0134318	0.999965
ENSMUSG00000026580	0.0112349	0.999965
ENSMUSG00000026581	-0.0021868	0.999965
ENSMUSG00000026582	0.00080569	0.999965
ENSMUSG00000026584	-0.0141993	0.999965
ENSMUSG00000026585	-0.0063542	0.999965
ENSMUSG00000026587	0.00278896	0.999965
ENSMUSG00000026596	-0.00810346	0.999965
ENSMUSG00000026601	0.0017243	0.999965
ENSMUSG00000026603	-0.0165765	0.999965
ENSMUSG00000026604	-0.00284321	0.999965
ENSMUSG00000026608	-0.00151224	0.999965
ENSMUSG00000026610	-0.00331138	0.999965
ENSMUSG00000026611	-0.00442362	0.999965
ENSMUSG00000026615	-0.0140331	0.999965
ENSMUSG00000026618	-0.0179437	0.999965
ENSMUSG00000026620	0.00340795	0.999965
ENSMUSG00000026622	-0.00102761	0.999965
ENSMUSG00000026623	-0.0186566	0.999965
ENSMUSG00000026626	-0.0108832	0.999965
ENSMUSG00000026627	-0.00591226	0.999965
ENSMUSG00000026630	0.00647048	0.999965
ENSMUSG00000026632	0.00374881	0.999965
ENSMUSG00000026634	0.000285867	0.999965
ENSMUSG00000026637	0.00589086	0.999965
ENSMUSG00000026639	0.00283278	0.999965
ENSMUSG00000026641	-0.00489402	0.999965
ENSMUSG00000026643	-0.00216588	0.999965
ENSMUSG00000026646	-0.00359195	0.999965
ENSMUSG00000026648	0.00301854	0.999965
ENSMUSG00000026649	0.010674	0.999965
ENSMUSG00000026655	0.0187761	0.999965
ENSMUSG00000026662	-0.0066595	0.999965
ENSMUSG00000026663	-0.0136272	0.999965
ENSMUSG00000026664	0.000397831	0.999965
ENSMUSG00000026667	-0.00259438	0.999965
ENSMUSG00000026669	-0.0103076	0.999965
ENSMUSG00000026670	0.000665239	0.999965
ENSMUSG00000026672	0.000965689	0.999965
ENSMUSG00000026674	-0.00225847	0.999965
ENSMUSG00000026676	-0.00074172	0.999965
ENSMUSG00000026678	0.0122043	0.999965
ENSMUSG00000026679	-0.0148147	0.999965
ENSMUSG00000026683	1.58946e-05	0.999965
ENSMUSG00000026688	0.00414608	0.999965
ENSMUSG00000026692	0.00353742	0.999965
ENSMUSG00000026694	-0.0156091	0.999965
ENSMUSG00000026696	-0.00128389	0.999965
ENSMUSG00000026697	0.00745962	0.999965
ENSMUSG00000026698	-0.014952	0.999965
ENSMUSG00000026700	-0.00899694	0.999965
ENSMUSG00000026701	-0.0219044	0.999965
ENSMUSG00000026705	-0.0114832	0.999965
ENSMUSG00000026707	-0.00218205	0.999965
ENSMUSG00000026708	0.00127939	0.999965
ENSMUSG00000026709	-0.0247412	0.999965
ENSMUSG00000026712	0.0106053	0.999965
ENSMUSG00000026715	-0.0020032	0.999965
ENSMUSG00000026718	-0.00791129	0.999965
ENSMUSG00000026721	0.00351382	0.999965
ENSMUSG00000026723	-0.00196221	0.999965
ENSMUSG00000026725	-0.0147108	0.999965
ENSMUSG00000026726	0.0195233	0.999965
ENSMUSG00000026727	-0.00565188	0.999965
ENSMUSG00000026728	-0.00193481	0.999965
ENSMUSG00000026730	-0.0141808	0.999965
ENSMUSG00000026736	-0.00223331	0.999965
ENSMUSG00000026737	-0.00245733	0.999965
ENSMUSG00000026739	-0.0141934	0.999965
ENSMUSG00000026748	0.00506177	0.999965
ENSMUSG00000026749	-0.0151182	0.999965
ENSMUSG00000026750	-0.00645419	0.999965
ENSMUSG00000026751	-0.0080836	0.999965
ENSMUSG00000026753	-0.0185794	0.999965
ENSMUSG00000026754	-0.0112944	0.999965
ENSMUSG00000026766	-0.00263878	0.999965
ENSMUSG00000026767	0.000619654	0.999965
ENSMUSG00000026768	0.00768522	0.999965
ENSMUSG00000026771	-0.00439695	0.999965
ENSMUSG00000026775	-0.0152272	0.999965
ENSMUSG00000026778	0.0193414	0.999965
ENSMUSG00000026779	-0.0046101	0.999965
ENSMUSG00000026781	0.00351133	0.999965
ENSMUSG00000026782	-0.0222382	0.999965
ENSMUSG00000026784	-0.0140932	0.999965
ENSMUSG00000026786	0.0101529	0.999965
ENSMUSG00000026787	0.00229327	0.999965
ENSMUSG00000026788	0.002422	0.999965
ENSMUSG00000026790	-0.00894131	0.999965
ENSMUSG00000026791	0.000417266	0.999965
ENSMUSG00000026792	-0.00302022	0.999965
ENSMUSG00000026797	-0.00245164	0.999965
ENSMUSG00000026798	-0.0195475	0.999965
ENSMUSG00000026799	-0.0171651	0.999965
ENSMUSG00000026803	0.00121885	0.999965
ENSMUSG00000026806	-0.019092	0.999965
ENSMUSG00000026807	-0.00416675	0.999965
ENSMUSG00000026809	-0.0227036	0.999965
ENSMUSG00000026810	-0.000935671	0.999965
ENSMUSG00000026811	-0.00395504	0.999965
ENSMUSG00000026812	-0.0130004	0.999965
ENSMUSG00000026816	-0.0163141	0.999965
ENSMUSG00000026819	0.0115774	0.999965
ENSMUSG00000026820	-0.00234083	0.999965
ENSMUSG00000026821	-0.00415074	0.999965
ENSMUSG00000026825	-0.00369904	0.999965
ENSMUSG00000026826	0.00530024	0.999965
ENSMUSG00000026827	-0.0113746	0.999965
ENSMUSG00000026828	0.00173814	0.999965
ENSMUSG00000026834	-0.00398505	0.999965
ENSMUSG00000026837	0.00721811	0.999965
ENSMUSG00000026839	0.00563189	0.999965
ENSMUSG00000026840	-0.00861986	0.999965
ENSMUSG00000026842	0.00354725	0.999965
ENSMUSG00000026843	-0.00657542	0.999965
ENSMUSG00000026848	-0.000823636	0.999965
ENSMUSG00000026849	-0.0158025	0.999965
ENSMUSG00000026851	0.00150665	0.999965
ENSMUSG00000026853	-0.00314515	0.999965
ENSMUSG00000026854	0.00306951	0.999965
ENSMUSG00000026856	-0.0158118	0.999965
ENSMUSG00000026857	-0.00777125	0.999965
ENSMUSG00000026858	-0.00550528	0.999965
ENSMUSG00000026860	-0.016899	0.999965
ENSMUSG00000026866	0.0106798	0.999965
ENSMUSG00000026869	-0.0153454	0.999965
ENSMUSG00000026870	0.0118302	0.999965
ENSMUSG00000026872	0.00562021	0.999965
ENSMUSG00000026875	-0.0129335	0.999965
ENSMUSG00000026878	-0.00379844	0.999965
ENSMUSG00000026879	0.00478999	0.999965
ENSMUSG00000026883	-0.0128857	0.999965
ENSMUSG00000026887	-0.00453701	0.999965
ENSMUSG00000026888	0.00246677	0.999965
ENSMUSG00000026889	-0.0110798	0.999965
ENSMUSG00000026890	0.00279684	0.999965
ENSMUSG00000026893	-0.00789738	0.999965
ENSMUSG00000026895	-0.00522224	0.999965
ENSMUSG00000026896	0.00553324	0.999965
ENSMUSG00000026914	-0.0142195	0.999965
ENSMUSG00000026915	-0.00341464	0.999965
ENSMUSG00000026917	-0.0175126	0.999965
ENSMUSG00000026921	-0.0169565	0.999965
ENSMUSG00000026922	-0.00135763	0.999965
ENSMUSG00000026923	0.00969019	0.999965
ENSMUSG00000026924	-0.00604896	0.999965
ENSMUSG00000026928	0.00827629	0.999965
ENSMUSG00000026930	-0.0075882	0.999965
ENSMUSG00000026933	0.0022862	0.999965
ENSMUSG00000026938	0.00880926	0.999965
ENSMUSG00000026939	-0.0145905	0.999965
ENSMUSG00000026941	-0.0202265	0.999965
ENSMUSG00000026942	-0.00646649	0.999965
ENSMUSG00000026944	-0.0105353	0.999965
ENSMUSG00000026946	0.0185325	0.999965
ENSMUSG00000026950	0.00779896	0.999965
ENSMUSG00000026955	-0.00220291	0.999965
ENSMUSG00000026956	0.00558356	0.999965
ENSMUSG00000026958	0.00961456	0.999965
ENSMUSG00000026959	0.00963564	0.999965
ENSMUSG00000026960	-0.000303002	0.999965
ENSMUSG00000026961	0.00608148	0.999965
ENSMUSG00000026965	-0.00292852	0.999965
ENSMUSG00000026966	-0.00465528	0.999965
ENSMUSG00000026972	-0.00663516	0.999965
ENSMUSG00000026974	-0.0248825	0.999965
ENSMUSG00000026976	-0.00821391	0.999965
ENSMUSG00000026977	-0.0164253	0.999965
ENSMUSG00000026979	0.00228259	0.999965
ENSMUSG00000026980	-0.0101723	0.999965
ENSMUSG00000026981	0.00602858	0.999965
ENSMUSG00000026986	0.00339212	0.999965
ENSMUSG00000026987	0.0108765	0.999965
ENSMUSG00000026988	-0.0060698	0.999965
ENSMUSG00000026991	0.00133591	0.999965
ENSMUSG00000026994	0.00069104	0.999965
ENSMUSG00000026999	-0.0024085	0.999965
ENSMUSG00000027001	-0.00332297	0.999965
ENSMUSG00000027002	-0.00510943	0.999965
ENSMUSG00000027004	-0.013079	0.999965
ENSMUSG00000027006	-0.00431482	0.999965
ENSMUSG00000027007	0.00477397	0.999965
ENSMUSG00000027010	-0.00493212	0.999965
ENSMUSG00000027012	-0.0100014	0.999965
ENSMUSG00000027014	0.00401393	0.999965
ENSMUSG00000027015	0.00493318	0.999965
ENSMUSG00000027016	-0.00534861	0.999965
ENSMUSG00000027018	-0.00573787	0.999965
ENSMUSG00000027022	-1.74477e-05	0.999965
ENSMUSG00000027030	-0.019527	0.999965
ENSMUSG00000027035	-0.00309962	0.999965
ENSMUSG00000027067	-0.000710799	0.999965
ENSMUSG00000027068	-0.00500328	0.999965
ENSMUSG00000027070	-0.000104149	0.999965
ENSMUSG00000027075	0.00667034	0.999965
ENSMUSG00000027076	-0.00598711	0.999965
ENSMUSG00000027077	0.00737427	0.999965
ENSMUSG00000027079	-0.00423178	0.999965
ENSMUSG00000027080	-0.00458489	0.999965
ENSMUSG00000027082	0.00596489	0.999965
ENSMUSG00000027086	-0.0205333	0.999965
ENSMUSG00000027087	0.00861001	0.999965
ENSMUSG00000027088	-0.00558871	0.999965
ENSMUSG00000027091	-0.00569456	0.999965
ENSMUSG00000027099	-0.00434611	0.999965
ENSMUSG00000027102	-0.000500115	0.999965
ENSMUSG00000027104	-0.0147598	0.999965
ENSMUSG00000027107	0.00426778	0.999965
ENSMUSG00000027109	-0.00423181	0.999965
ENSMUSG00000027111	-0.00444924	0.999965
ENSMUSG00000027115	-0.00553138	0.999965
ENSMUSG00000027122	-0.0104339	0.999965
ENSMUSG00000027130	0.00219729	0.999965
ENSMUSG00000027131	-0.00310459	0.999965
ENSMUSG00000027132	-0.00788088	0.999965
ENSMUSG00000027133	-0.00711915	0.999965
ENSMUSG00000027134	-0.0154309	0.999965
ENSMUSG00000027160	0.00800754	0.999965
ENSMUSG00000027162	-0.00338383	0.999965
ENSMUSG00000027163	0.00563071	0.999965
ENSMUSG00000027164	-0.00518909	0.999965
ENSMUSG00000027165	0.0127271	0.999965
ENSMUSG00000027166	-0.0101928	0.999965
ENSMUSG00000027167	-0.00414974	0.999965
ENSMUSG00000027171	-0.0212581	0.999965
ENSMUSG00000027173	0.00340142	0.999965
ENSMUSG00000027175	-0.00508249	0.999965
ENSMUSG00000027176	-0.00337402	0.999965
ENSMUSG00000027177	-0.00293882	0.999965
ENSMUSG00000027180	0.0002197	0.999965
ENSMUSG00000027184	0.000161017	0.999965
ENSMUSG00000027186	-0.00220265	0.999965
ENSMUSG00000027189	-0.0162363	0.999965
ENSMUSG00000027194	-0.00213596	0.999965
ENSMUSG00000027195	-0.0123846	0.999965
ENSMUSG00000027198	-0.00220907	0.999965
ENSMUSG00000027202	-0.00262246	0.999965
ENSMUSG00000027203	-0.013834	0.999965
ENSMUSG00000027204	0.0241808	0.999965
ENSMUSG00000027207	-0.00560538	0.999965
ENSMUSG00000027208	0.00559719	0.999965
ENSMUSG00000027210	0.0205026	0.999965
ENSMUSG00000027215	-0.00752435	0.999965
ENSMUSG00000027219	0.0114791	0.999965
ENSMUSG00000027221	-0.00853636	0.999965
ENSMUSG00000027222	-0.000543943	0.999965
ENSMUSG00000027223	-0.00190504	0.999965
ENSMUSG00000027227	0.0105432	0.999965
ENSMUSG00000027230	0.00887944	0.999965
ENSMUSG00000027236	0.00104501	0.999965
ENSMUSG00000027238	-0.00421893	0.999965
ENSMUSG00000027239	0.00264636	0.999965
ENSMUSG00000027242	-0.0127751	0.999965
ENSMUSG00000027243	0.00273161	0.999965
ENSMUSG00000027244	-0.000375386	0.999965
ENSMUSG00000027245	-0.00599885	0.999965
ENSMUSG00000027246	0.000131405	0.999965
ENSMUSG00000027247	0.00466071	0.999965
ENSMUSG00000027248	-0.00451841	0.999965
ENSMUSG00000027254	0.0112343	0.999965
ENSMUSG00000027255	-0.00630936	0.999965
ENSMUSG00000027257	0.0231235	0.999965
ENSMUSG00000027259	-0.000842787	0.999965
ENSMUSG00000027263	-0.00830419	0.999965
ENSMUSG00000027272	0.00223546	0.999965
ENSMUSG00000027273	-0.012737	0.999965
ENSMUSG00000027274	-0.00575364	0.999965
ENSMUSG00000027281	0.00367621	0.999965
ENSMUSG00000027282	0.0059075	0.999965
ENSMUSG00000027284	-0.0141669	0.999965
ENSMUSG00000027286	-0.019503	0.999965
ENSMUSG00000027287	0.00260779	0.999965
ENSMUSG00000027288	0.00543082	0.999965
ENSMUSG00000027291	-0.0150274	0.999965
ENSMUSG00000027293	-0.00516487	0.999965
ENSMUSG00000027296	0.0129434	0.999965
ENSMUSG00000027298	-0.013936	0.999965
ENSMUSG00000027304	0.000754688	0.999965
ENSMUSG00000027305	-0.000224332	0.999965
ENSMUSG00000027306	0.0110332	0.999965
ENSMUSG00000027312	0.000168103	0.999965
ENSMUSG00000027313	-0.00390672	0.999965
ENSMUSG00000027314	0.0056612	0.999965
ENSMUSG00000027315	0.00666015	0.999965
ENSMUSG00000027316	0.00303918	0.999965
ENSMUSG00000027317	0.00149433	0.999965
ENSMUSG00000027318	0.00482373	0.999965
ENSMUSG00000027323	0.00395218	0.999965
ENSMUSG00000027324	-0.00207752	0.999965
ENSMUSG00000027326	-0.00621694	0.999965
ENSMUSG00000027327	-0.0152905	0.999965
ENSMUSG00000027329	-0.00948087	0.999965
ENSMUSG00000027330	-0.00202428	0.999965
ENSMUSG00000027331	-0.0036082	0.999965
ENSMUSG00000027332	-0.00961629	0.999965
ENSMUSG00000027333	-0.0186691	0.999965
ENSMUSG00000027335	-0.00604955	0.999965
ENSMUSG00000027338	0.0133419	0.999965
ENSMUSG00000027340	0.00593972	0.999965
ENSMUSG00000027341	-0.0113177	0.999965
ENSMUSG00000027342	-0.0125263	0.999965
ENSMUSG00000027344	-0.00483989	0.999965
ENSMUSG00000027346	0.00457038	0.999965
ENSMUSG00000027347	0.00292765	0.999965
ENSMUSG00000027349	-0.00972582	0.999965
ENSMUSG00000027351	-0.0150379	0.999965
ENSMUSG00000027353	-0.0203321	0.999965
ENSMUSG00000027356	-0.00421027	0.999965
ENSMUSG00000027360	-0.00631102	0.999965
ENSMUSG00000027361	-0.0176602	0.999965
ENSMUSG00000027363	-0.00645392	0.999965
ENSMUSG00000027364	-0.00734543	0.999965
ENSMUSG00000027365	-0.00696099	0.999965
ENSMUSG00000027366	0.00579833	0.999965
ENSMUSG00000027367	-0.00771138	0.999965
ENSMUSG00000027368	-0.00219167	0.999965
ENSMUSG00000027371	0.00340221	0.999965
ENSMUSG00000027374	0.00438197	0.999965
ENSMUSG00000027377	0.00571014	0.999965
ENSMUSG00000027381	-0.00160639	0.999965
ENSMUSG00000027384	-0.0122186	0.999965
ENSMUSG00000027387	-0.0181103	0.999965
ENSMUSG00000027394	-0.00778619	0.999965
ENSMUSG00000027398	-0.0147227	0.999965
ENSMUSG00000027399	-0.00290221	0.999965
ENSMUSG00000027404	-0.00926758	0.999965
ENSMUSG00000027406	-0.00503126	0.999965
ENSMUSG00000027411	-0.000889054	0.999965
ENSMUSG00000027412	0.00135844	0.999965
ENSMUSG00000027419	0.00306315	0.999965
ENSMUSG00000027420	0.00820327	0.999965
ENSMUSG00000027422	-8.79494e-05	0.999965
ENSMUSG00000027423	-0.000714614	0.999965
ENSMUSG00000027424	-0.0134862	0.999965
ENSMUSG00000027425	-0.00559283	0.999965
ENSMUSG00000027427	-0.0107784	0.999965
ENSMUSG00000027428	0.000691052	0.999965
ENSMUSG00000027430	-0.00568581	0.999965
ENSMUSG00000027433	0.00137985	0.999965
ENSMUSG00000027435	0.00399536	0.999965
ENSMUSG00000027438	-0.00355935	0.999965
ENSMUSG00000027439	-0.0169606	0.999965
ENSMUSG00000027445	-0.00149894	0.999965
ENSMUSG00000027446	-0.00239123	0.999965
ENSMUSG00000027447	0.00311378	0.999965
ENSMUSG00000027454	-0.00157161	0.999965
ENSMUSG00000027455	-0.00238215	0.999965
ENSMUSG00000027456	0.0185917	0.999965
ENSMUSG00000027459	-0.00743363	0.999965
ENSMUSG00000027460	0.00123498	0.999965
ENSMUSG00000027463	0.0072862	0.999965
ENSMUSG00000027465	-0.012416	0.999965
ENSMUSG00000027469	0.00306175	0.999965
ENSMUSG00000027470	0.00641212	0.999965
ENSMUSG00000027472	-0.00644044	0.999965
ENSMUSG00000027474	-0.00286907	0.999965
ENSMUSG00000027475	-0.0224277	0.999965
ENSMUSG00000027478	0.0092198	0.999965
ENSMUSG00000027485	-0.0118086	0.999965
ENSMUSG00000027487	0.000440827	0.999965
ENSMUSG00000027488	0.00941546	0.999965
ENSMUSG00000027490	-0.00352342	0.999965
ENSMUSG00000027495	-0.00124056	0.999965
ENSMUSG00000027496	0.0068491	0.999965
ENSMUSG00000027498	-0.000390915	0.999965
ENSMUSG00000027500	0.0118944	0.999965
ENSMUSG00000027502	0.00741294	0.999965
ENSMUSG00000027506	-0.0052789	0.999965
ENSMUSG00000027510	0.00315179	0.999965
ENSMUSG00000027513	-0.00229521	0.999965
ENSMUSG00000027519	0.00194703	0.999965
ENSMUSG00000027522	-0.00239739	0.999965
ENSMUSG00000027523	-0.0120737	0.999965
ENSMUSG00000027531	-0.00284961	0.999965
ENSMUSG00000027533	-0.00569417	0.999965
ENSMUSG00000027534	0.00193919	0.999965
ENSMUSG00000027540	-0.00113272	0.999965
ENSMUSG00000027547	-0.000796651	0.999965
ENSMUSG00000027550	-0.000941782	0.999965
ENSMUSG00000027551	-0.00396105	0.999965
ENSMUSG00000027555	-0.0091061	0.999965
ENSMUSG00000027559	-0.000210654	0.999965
ENSMUSG00000027560	0.000262444	0.999965
ENSMUSG00000027566	-0.0219128	0.999965
ENSMUSG00000027569	-0.0154997	0.999965
ENSMUSG00000027570	0.00655548	0.999965
ENSMUSG00000027573	-0.0073576	0.999965
ENSMUSG00000027574	0.0130394	0.999965
ENSMUSG00000027575	0.00283665	0.999965
ENSMUSG00000027580	-0.00428507	0.999965
ENSMUSG00000027582	-0.00757205	0.999965
ENSMUSG00000027583	-0.00806881	0.999965
ENSMUSG00000027589	0.000359122	0.999965
ENSMUSG00000027597	-0.0142704	0.999965
ENSMUSG00000027598	-0.0041343	0.999965
ENSMUSG00000027599	-0.0149421	0.999965
ENSMUSG00000027601	0.00250005	0.999965
ENSMUSG00000027602	-0.0116663	0.999965
ENSMUSG00000027603	-0.00975983	0.999965
ENSMUSG00000027605	0.00536019	0.999965
ENSMUSG00000027610	0.00375114	0.999965
ENSMUSG00000027611	0.000897594	0.999965
ENSMUSG00000027612	0.000779902	0.999965
ENSMUSG00000027613	-0.0102025	0.999965
ENSMUSG00000027615	0.00465264	0.999965
ENSMUSG00000027618	-0.000807436	0.999965
ENSMUSG00000027620	-0.00318443	0.999965
ENSMUSG00000027624	0.0140762	0.999965
ENSMUSG00000027628	-0.0129461	0.999965
ENSMUSG00000027630	-0.00300516	0.999965
ENSMUSG00000027634	-0.0165423	0.999965
ENSMUSG00000027635	-0.00296084	0.999965
ENSMUSG00000027636	0.00565928	0.999965
ENSMUSG00000027637	-0.0154945	0.999965
ENSMUSG00000027639	-0.000456337	0.999965
ENSMUSG00000027646	-0.0048701	0.999965
ENSMUSG00000027650	-0.00266215	0.999965
ENSMUSG00000027651	-0.00491528	0.999965
ENSMUSG00000027654	-0.00776485	0.999965
ENSMUSG00000027655	-0.00565151	0.999965
ENSMUSG00000027656	0.00332296	0.999965
ENSMUSG00000027660	-0.0017235	0.999965
ENSMUSG00000027661	0.00557355	0.999965
ENSMUSG00000027663	-0.00322924	0.999965
ENSMUSG00000027665	-0.00882684	0.999965
ENSMUSG00000027667	-0.00455949	0.999965
ENSMUSG00000027668	0.00589888	0.999965
ENSMUSG00000027669	-0.00670672	0.999965
ENSMUSG00000027670	0.00553418	0.999965
ENSMUSG00000027671	-0.00638773	0.999965
ENSMUSG00000027673	0.000694649	0.999965
ENSMUSG00000027677	-0.00437175	0.999965
ENSMUSG00000027679	-0.00568932	0.999965
ENSMUSG00000027680	-0.00472054	0.999965
ENSMUSG00000027684	0.00732948	0.999965
ENSMUSG00000027690	0.00814717	0.999965
ENSMUSG00000027692	0.00190418	0.999965
ENSMUSG00000027695	0.0145907	0.999965
ENSMUSG00000027698	0.00198581	0.999965
ENSMUSG00000027699	0.00856684	0.999965
ENSMUSG00000027706	-0.00847318	0.999965
ENSMUSG00000027708	-0.0111688	0.999965
ENSMUSG00000027709	0.000290588	0.999965
ENSMUSG00000027710	0.00117168	0.999965
ENSMUSG00000027712	-0.000546216	0.999965
ENSMUSG00000027713	0.00281435	0.999965
ENSMUSG00000027714	-0.00399126	0.999965
ENSMUSG00000027715	-0.00405365	0.999965
ENSMUSG00000027722	-0.00373039	0.999965
ENSMUSG00000027737	0.00451166	0.999965
ENSMUSG00000027739	-0.00263344	0.999965
ENSMUSG00000027742	-0.00400641	0.999965
ENSMUSG00000027750	0.0168335	0.999965
ENSMUSG00000027751	-0.00291745	0.999965
ENSMUSG00000027752	-0.0128517	0.999965
ENSMUSG00000027763	0.00614347	0.999965
ENSMUSG00000027770	-0.00695984	0.999965
ENSMUSG00000027774	-0.0224651	0.999965
ENSMUSG00000027775	0.00795218	0.999965
ENSMUSG00000027777	0.00482112	0.999965
ENSMUSG00000027778	0.0182144	0.999965
ENSMUSG00000027782	-0.00492656	0.999965
ENSMUSG00000027787	-0.0167378	0.999965
ENSMUSG00000027792	-0.00150067	0.999965
ENSMUSG00000027796	-0.00747696	0.999965
ENSMUSG00000027797	0.0100386	0.999965
ENSMUSG00000027803	0.00524544	0.999965
ENSMUSG00000027804	-0.0117094	0.999965
ENSMUSG00000027806	-0.0137531	0.999965
ENSMUSG00000027809	0.00317852	0.999965
ENSMUSG00000027810	-0.00422622	0.999965
ENSMUSG00000027811	0.00514586	0.999965
ENSMUSG00000027822	-0.00469234	0.999965
ENSMUSG00000027823	-0.00304569	0.999965
ENSMUSG00000027824	0.00479837	0.999965
ENSMUSG00000027828	-0.00725294	0.999965
ENSMUSG00000027829	-0.00240475	0.999965
ENSMUSG00000027832	0.0134014	0.999965
ENSMUSG00000027833	0.0265289	0.999965
ENSMUSG00000027834	-0.00105658	0.999965
ENSMUSG00000027835	-0.00708354	0.999965
ENSMUSG00000027840	0.00112988	0.999965
ENSMUSG00000027843	-0.000776294	0.999965
ENSMUSG00000027845	-0.00744369	0.999965
ENSMUSG00000027852	-0.00504689	0.999965
ENSMUSG00000027854	-0.0123459	0.999965
ENSMUSG00000027858	0.00508004	0.999965
ENSMUSG00000027860	-0.00678896	0.999965
ENSMUSG00000027861	0.00727179	0.999965
ENSMUSG00000027864	-0.00527344	0.999965
ENSMUSG00000027865	0.00409784	0.999965
ENSMUSG00000027868	0.0214903	0.999965
ENSMUSG00000027870	0.00146828	0.999965
ENSMUSG00000027878	-0.0165807	0.999965
ENSMUSG00000027879	-0.00354935	0.999965
ENSMUSG00000027881	0.00497152	0.999965
ENSMUSG00000027882	-0.00367565	0.999965
ENSMUSG00000027883	0.0162007	0.999965
ENSMUSG00000027884	0.00189692	0.999965
ENSMUSG00000027887	0.0105284	0.999965
ENSMUSG00000027889	-0.0188132	0.999965
ENSMUSG00000027890	0.0017635	0.999965
ENSMUSG00000027893	-0.0026357	0.999965
ENSMUSG00000027894	0.00564231	0.999965
ENSMUSG00000027896	0.00967316	0.999965
ENSMUSG00000027900	-0.00295507	0.999965
ENSMUSG00000027901	0.00306499	0.999965
ENSMUSG00000027905	-0.0147374	0.999965
ENSMUSG00000027907	0.00462032	0.999965
ENSMUSG00000027931	-0.0129329	0.999965
ENSMUSG00000027932	0.00767814	0.999965
ENSMUSG00000027933	-0.0152859	0.999965
ENSMUSG00000027935	0.00460672	0.999965
ENSMUSG00000027936	-0.00928427	0.999965
ENSMUSG00000027937	0.000241672	0.999965
ENSMUSG00000027938	-0.00311237	0.999965
ENSMUSG00000027939	0.00466852	0.999965
ENSMUSG00000027940	-0.000764058	0.999965
ENSMUSG00000027942	-0.000827032	0.999965
ENSMUSG00000027944	0.0046835	0.999965
ENSMUSG00000027947	0.007487	0.999965
ENSMUSG00000027950	0.00363342	0.999965
ENSMUSG00000027951	0.0039225	0.999965
ENSMUSG00000027952	0.00434491	0.999965
ENSMUSG00000027953	-0.0242569	0.999965
ENSMUSG00000027956	-0.00840533	0.999965
ENSMUSG00000027957	0.000349363	0.999965
ENSMUSG00000027959	0.0043618	0.999965
ENSMUSG00000027961	0.00854385	0.999965
ENSMUSG00000027963	-0.0102773	0.999965
ENSMUSG00000027966	-0.00832432	0.999965
ENSMUSG00000027968	0.00783372	0.999965
ENSMUSG00000027978	-0.0148182	0.999965
ENSMUSG00000027981	-0.00939511	0.999965
ENSMUSG00000027983	0.00504807	0.999965
ENSMUSG00000027984	0.00432955	0.999965
ENSMUSG00000027985	-2.38853e-05	0.999965
ENSMUSG00000027995	0.0115588	0.999965
ENSMUSG00000027996	-0.0049119	0.999965
ENSMUSG00000027997	-0.0014609	0.999965
ENSMUSG00000027998	-0.00432961	0.999965
ENSMUSG00000027999	-0.00463857	0.999965
ENSMUSG00000028001	0.00336876	0.999965
ENSMUSG00000028003	-0.000721955	0.999965
ENSMUSG00000028005	0.0057313	0.999965
ENSMUSG00000028007	-0.0123456	0.999965
ENSMUSG00000028009	-2.69583e-05	0.999965
ENSMUSG00000028010	0.01145	0.999965
ENSMUSG00000028012	-0.0037633	0.999965
ENSMUSG00000028013	-0.00710078	0.999965
ENSMUSG00000028015	0.00525007	0.999965
ENSMUSG00000028016	-0.0200242	0.999965
ENSMUSG00000028017	0.00660542	0.999965
ENSMUSG00000028018	-0.00893367	0.999965
ENSMUSG00000028019	0.00292273	0.999965
ENSMUSG00000028020	-0.0012254	0.999965
ENSMUSG00000028024	-0.0100985	0.999965
ENSMUSG00000028028	-0.0238119	0.999965
ENSMUSG00000028029	-0.00366941	0.999965
ENSMUSG00000028030	-0.00464639	0.999965
ENSMUSG00000028031	0.00168571	0.999965
ENSMUSG00000028032	-0.00128997	0.999965
ENSMUSG00000028033	-0.0064011	0.999965
ENSMUSG00000028035	-0.00896217	0.999965
ENSMUSG00000028040	0.000645849	0.999965
ENSMUSG00000028041	0.00901316	0.999965
ENSMUSG00000028042	0.019835	0.999965
ENSMUSG00000028044	0.00432946	0.999965
ENSMUSG00000028047	-0.00185434	0.999965
ENSMUSG00000028048	-0.0112117	0.999965
ENSMUSG00000028049	-0.0015416	0.999965
ENSMUSG00000028051	-0.00885401	0.999965
ENSMUSG00000028053	0.00206196	0.999965
ENSMUSG00000028057	0.000945255	0.999965
ENSMUSG00000028059	-0.0051244	0.999965
ENSMUSG00000028060	-0.00513801	0.999965
ENSMUSG00000028062	0.00193418	0.999965
ENSMUSG00000028063	-0.00364026	0.999965
ENSMUSG00000028064	0.0138054	0.999965
ENSMUSG00000028066	6.77909e-05	0.999965
ENSMUSG00000028068	0.00918006	0.999965
ENSMUSG00000028069	-0.0155708	0.999965
ENSMUSG00000028070	-0.00234074	0.999965
ENSMUSG00000028071	0.00248033	0.999965
ENSMUSG00000028073	-0.00436989	0.999965
ENSMUSG00000028076	0.000244511	0.999965
ENSMUSG00000028078	-0.0180176	0.999965
ENSMUSG00000028081	-0.0189156	0.999965
ENSMUSG00000028082	0.00419288	0.999965
ENSMUSG00000028085	0.00202203	0.999965
ENSMUSG00000028086	0.00516787	0.999965
ENSMUSG00000028088	0.0014561	0.999965
ENSMUSG00000028089	-0.00455864	0.999965
ENSMUSG00000028093	-0.0185152	0.999965
ENSMUSG00000028096	-0.0111801	0.999965
ENSMUSG00000028098	0.00571994	0.999965
ENSMUSG00000028099	-0.00324593	0.999965
ENSMUSG00000028100	0.00187406	0.999965
ENSMUSG00000028101	-0.0241896	0.999965
ENSMUSG00000028102	-0.0169527	0.999965
ENSMUSG00000028104	0.017104	0.999965
ENSMUSG00000028106	-0.001526	0.999965
ENSMUSG00000028107	-0.0067427	0.999965
ENSMUSG00000028108	0.00527155	0.999965
ENSMUSG00000028114	0.00296162	0.999965
ENSMUSG00000028116	0.00959579	0.999965
ENSMUSG00000028121	-0.0205999	0.999965
ENSMUSG00000028124	-6.74213e-05	0.999965
ENSMUSG00000028125	0.00588733	0.999965
ENSMUSG00000028126	-0.00187939	0.999965
ENSMUSG00000028127	0.00961332	0.999965
ENSMUSG00000028133	0.00101049	0.999965
ENSMUSG00000028134	-0.0151235	0.999965
ENSMUSG00000028136	-0.000552991	0.999965
ENSMUSG00000028138	0.00556035	0.999965
ENSMUSG00000028140	-0.000868515	0.999965
ENSMUSG00000028145	0.00297293	0.999965
ENSMUSG00000028149	-0.00403955	0.999965
ENSMUSG00000028152	-0.000215348	0.999965
ENSMUSG00000028158	0.00620998	0.999965
ENSMUSG00000028159	0.013954	0.999965
ENSMUSG00000028161	-0.00283324	0.999965
ENSMUSG00000028163	-0.0113863	0.999965
ENSMUSG00000028164	0.00849138	0.999965
ENSMUSG00000028165	-0.00133184	0.999965
ENSMUSG00000028167	0.00560927	0.999965
ENSMUSG00000028175	-0.00382706	0.999965
ENSMUSG00000028176	0.0113525	0.999965
ENSMUSG00000028177	0.00212124	0.999965
ENSMUSG00000028179	-0.00213093	0.999965
ENSMUSG00000028180	-0.011891	0.999965
ENSMUSG00000028182	-0.00747601	0.999965
ENSMUSG00000028186	-0.000193212	0.999965
ENSMUSG00000028187	-0.00187624	0.999965
ENSMUSG00000028188	-0.00273907	0.999965
ENSMUSG00000028189	-0.0162429	0.999965
ENSMUSG00000028191	-0.00482609	0.999965
ENSMUSG00000028194	-0.000659021	0.999965
ENSMUSG00000028195	0.000339535	0.999965
ENSMUSG00000028197	0.00657356	0.999965
ENSMUSG00000028199	-0.00651588	0.999965
ENSMUSG00000028207	0.00646581	0.999965
ENSMUSG00000028211	-0.0175939	0.999965
ENSMUSG00000028212	-0.0141119	0.999965
ENSMUSG00000028214	-0.0237212	0.999965
ENSMUSG00000028218	-0.00495957	0.999965
ENSMUSG00000028221	-0.0133739	0.999965
ENSMUSG00000028223	0.0030612	0.999965
ENSMUSG00000028224	-0.0052372	0.999965
ENSMUSG00000028226	-0.00195854	0.999965
ENSMUSG00000028228	0.000448573	0.999965
ENSMUSG00000028229	0.00938887	0.999965
ENSMUSG00000028232	-0.00569745	0.999965
ENSMUSG00000028233	-0.00115092	0.999965
ENSMUSG00000028238	0.022499	0.999965
ENSMUSG00000028243	-6.60096e-05	0.999965
ENSMUSG00000028245	0.00165284	0.999965
ENSMUSG00000028246	0.00312274	0.999965
ENSMUSG00000028247	-0.00784985	0.999965
ENSMUSG00000028248	-0.000518608	0.999965
ENSMUSG00000028249	0.0032178	0.999965
ENSMUSG00000028251	0.00335699	0.999965
ENSMUSG00000028252	-0.0114314	0.999965
ENSMUSG00000028256	-0.00458979	0.999965
ENSMUSG00000028259	0.00955741	0.999965
ENSMUSG00000028262	-0.00673643	0.999965
ENSMUSG00000028266	0.00429559	0.999965
ENSMUSG00000028268	0.0109377	0.999965
ENSMUSG00000028271	-0.00428974	0.999965
ENSMUSG00000028273	-0.00391541	0.999965
ENSMUSG00000028274	-0.00992316	0.999965
ENSMUSG00000028277	-0.00184995	0.999965
ENSMUSG00000028278	0.0229056	0.999965
ENSMUSG00000028282	-0.00535197	0.999965
ENSMUSG00000028284	-0.0055272	0.999965
ENSMUSG00000028291	0.00189451	0.999965
ENSMUSG00000028292	-0.00850936	0.999965
ENSMUSG00000028293	-0.00355223	0.999965
ENSMUSG00000028295	-0.0110714	0.999965
ENSMUSG00000028300	0.00698443	0.999965
ENSMUSG00000028309	-0.00334965	0.999965
ENSMUSG00000028312	0.00199813	0.999965
ENSMUSG00000028318	-0.021531	0.999965
ENSMUSG00000028322	0.00326299	0.999965
ENSMUSG00000028328	0.00926267	0.999965
ENSMUSG00000028329	0.00304455	0.999965
ENSMUSG00000028331	-0.00616938	0.999965
ENSMUSG00000028333	0.00268296	0.999965
ENSMUSG00000028334	-0.0209835	0.999965
ENSMUSG00000028337	0.0048914	0.999965
ENSMUSG00000028339	0.00816265	0.999965
ENSMUSG00000028341	0.00711672	0.999965
ENSMUSG00000028343	0.00385732	0.999965
ENSMUSG00000028344	-0.0170062	0.999965
ENSMUSG00000028345	-0.00617172	0.999965
ENSMUSG00000028347	0.0149885	0.999965
ENSMUSG00000028348	0.0201108	0.999965
ENSMUSG00000028351	-0.00343058	0.999965
ENSMUSG00000028358	-0.00981627	0.999965
ENSMUSG00000028362	0.00526851	0.999965
ENSMUSG00000028367	-0.000832182	0.999965
ENSMUSG00000028370	0.00875925	0.999965
ENSMUSG00000028373	-0.00669366	0.999965
ENSMUSG00000028378	0.0083413	0.999965
ENSMUSG00000028381	-0.00433896	0.999965
ENSMUSG00000028382	-0.0107066	0.999965
ENSMUSG00000028383	0.00150936	0.999965
ENSMUSG00000028385	0.0130842	0.999965
ENSMUSG00000028389	-0.0133873	0.999965
ENSMUSG00000028391	-0.00319914	0.999965
ENSMUSG00000028392	0.0105262	0.999965
ENSMUSG00000028393	0.00357709	0.999965
ENSMUSG00000028394	0.00938022	0.999965
ENSMUSG00000028396	0.004507	0.999965
ENSMUSG00000028397	-0.00289616	0.999965
ENSMUSG00000028398	0.00224262	0.999965
ENSMUSG00000028399	-0.0171224	0.999965
ENSMUSG00000028405	-0.00153599	0.999965
ENSMUSG00000028407	-0.00697519	0.999965
ENSMUSG00000028409	0.000330182	0.999965
ENSMUSG00000028410	-0.0024624	0.999965
ENSMUSG00000028411	-0.0142472	0.999965
ENSMUSG00000028412	0.00348386	0.999965
ENSMUSG00000028413	0.00390386	0.999965
ENSMUSG00000028414	0.000869761	0.999965
ENSMUSG00000028415	0.00246749	0.999965
ENSMUSG00000028416	0.00776815	0.999965
ENSMUSG00000028419	-0.00735752	0.999965
ENSMUSG00000028420	0.00356809	0.999965
ENSMUSG00000028423	-0.00812009	0.999965
ENSMUSG00000028426	-0.0117151	0.999965
ENSMUSG00000028427	-1.02144e-05	0.999965
ENSMUSG00000028430	-0.00773243	0.999965
ENSMUSG00000028433	-0.00388648	0.999965
ENSMUSG00000028435	0.00188717	0.999965
ENSMUSG00000028436	0.00370622	0.999965
ENSMUSG00000028437	-0.000133538	0.999965
ENSMUSG00000028438	0.00446537	0.999965
ENSMUSG00000028439	0.0062143	0.999965
ENSMUSG00000028443	-0.00208814	0.999965
ENSMUSG00000028444	0.00594115	0.999965
ENSMUSG00000028445	-0.00280085	0.999965
ENSMUSG00000028447	-0.000467434	0.999965
ENSMUSG00000028452	-0.00187427	0.999965
ENSMUSG00000028453	-0.000240406	0.999965
ENSMUSG00000028454	-0.00900221	0.999965
ENSMUSG00000028455	-0.0204975	0.999965
ENSMUSG00000028456	-0.014341	0.999965
ENSMUSG00000028457	0.000119392	0.999965
ENSMUSG00000028458	0.00206543	0.999965
ENSMUSG00000028461	-0.011496	0.999965
ENSMUSG00000028463	0.0169713	0.999965
ENSMUSG00000028464	0.0220364	0.999965
ENSMUSG00000028465	-0.00807764	0.999965
ENSMUSG00000028466	-0.0121461	0.999965
ENSMUSG00000028468	-0.00860976	0.999965
ENSMUSG00000028469	-0.0230459	0.999965
ENSMUSG00000028470	-0.000402262	0.999965
ENSMUSG00000028475	0.00826602	0.999965
ENSMUSG00000028476	0.000351715	0.999965
ENSMUSG00000028478	0.00474895	0.999965
ENSMUSG00000028479	-0.0126422	0.999965
ENSMUSG00000028483	-0.00540765	0.999965
ENSMUSG00000028484	-0.00118739	0.999965
ENSMUSG00000028487	-0.00255333	0.999965
ENSMUSG00000028488	0.00343416	0.999965
ENSMUSG00000028494	0.00131015	0.999965
ENSMUSG00000028495	-0.00934068	0.999965
ENSMUSG00000028496	-0.00830551	0.999965
ENSMUSG00000028497	0.0263588	0.999965
ENSMUSG00000028514	-0.00774329	0.999965
ENSMUSG00000028517	-0.00251246	0.999965
ENSMUSG00000028521	-0.0163148	0.999965
ENSMUSG00000028522	0.0218427	0.999965
ENSMUSG00000028524	0.00176918	0.999965
ENSMUSG00000028525	0.0100046	0.999965
ENSMUSG00000028527	-0.00430245	0.999965
ENSMUSG00000028530	-0.00103305	0.999965
ENSMUSG00000028538	-0.00205246	0.999965
ENSMUSG00000028540	-0.0176666	0.999965
ENSMUSG00000028544	0.000802369	0.999965
ENSMUSG00000028545	-0.000277743	0.999965
ENSMUSG00000028549	0.00546236	0.999965
ENSMUSG00000028550	0.00363345	0.999965
ENSMUSG00000028551	0.00875972	0.999965
ENSMUSG00000028552	-0.00757864	0.999965
ENSMUSG00000028555	0.00413523	0.999965
ENSMUSG00000028556	0.00607697	0.999965
ENSMUSG00000028557	-0.00184033	0.999965
ENSMUSG00000028559	0.00672679	0.999965
ENSMUSG00000028560	-0.000551625	0.999965
ENSMUSG00000028563	-0.00093278	0.999965
ENSMUSG00000028565	0.00159344	0.999965
ENSMUSG00000028567	0.0100042	0.999965
ENSMUSG00000028568	0.00776993	0.999965
ENSMUSG00000028573	0.00639181	0.999965
ENSMUSG00000028576	-0.00419592	0.999965
ENSMUSG00000028577	-0.00329603	0.999965
ENSMUSG00000028578	-0.0050122	0.999965
ENSMUSG00000028580	0.0013287	0.999965
ENSMUSG00000028582	0.00902332	0.999965
ENSMUSG00000028583	0.0126746	0.999965
ENSMUSG00000028590	0.00144996	0.999965
ENSMUSG00000028591	-0.00224517	0.999965
ENSMUSG00000028597	-0.00701105	0.999965
ENSMUSG00000028599	0.00611252	0.999965
ENSMUSG00000028600	0.0175102	0.999965
ENSMUSG00000028601	0.00151082	0.999965
ENSMUSG00000028602	0.00764656	0.999965
ENSMUSG00000028603	0.020764	0.999965
ENSMUSG00000028607	0.00179435	0.999965
ENSMUSG00000028608	4.58798e-06	0.999965
ENSMUSG00000028609	-0.00711984	0.999965
ENSMUSG00000028614	0.00776462	0.999965
ENSMUSG00000028617	-0.010996	0.999965
ENSMUSG00000028618	-0.00133857	0.999965
ENSMUSG00000028619	-0.00338316	0.999965
ENSMUSG00000028621	-0.000873056	0.999965
ENSMUSG00000028622	-0.0135324	0.999965
ENSMUSG00000028626	-0.00237848	0.999965
ENSMUSG00000028629	0.00434081	0.999965
ENSMUSG00000028630	-0.00295074	0.999965
ENSMUSG00000028631	-0.00993459	0.999965
ENSMUSG00000028633	0.00107337	0.999965
ENSMUSG00000028634	0.0199118	0.999965
ENSMUSG00000028635	-0.00754489	0.999965
ENSMUSG00000028636	-0.0232962	0.999965
ENSMUSG00000028637	-0.00843083	0.999965
ENSMUSG00000028639	-0.00166896	0.999965
ENSMUSG00000028641	0.00380053	0.999965
ENSMUSG00000028643	-0.000582806	0.999965
ENSMUSG00000028644	0.00747056	0.999965
ENSMUSG00000028646	-0.00647564	0.999965
ENSMUSG00000028647	0.000818875	0.999965
ENSMUSG00000028648	0.00738452	0.999965
ENSMUSG00000028649	-0.00205922	0.999965
ENSMUSG00000028651	-0.00625991	0.999965
ENSMUSG00000028653	-0.0140226	0.999965
ENSMUSG00000028654	-0.0133413	0.999965
ENSMUSG00000028655	-0.0148452	0.999965
ENSMUSG00000028656	-0.00753964	0.999965
ENSMUSG00000028657	-0.000596399	0.999965
ENSMUSG00000028664	0.00227995	0.999965
ENSMUSG00000028668	-0.0068621	0.999965
ENSMUSG00000028669	0.00267169	0.999965
ENSMUSG00000028670	0.00201283	0.999965
ENSMUSG00000028671	-0.0221747	0.999965
ENSMUSG00000028672	0.00493649	0.999965
ENSMUSG00000028673	-0.00121326	0.999965
ENSMUSG00000028675	0.00362662	0.999965
ENSMUSG00000028677	-0.00805829	0.999965
ENSMUSG00000028678	-0.00593906	0.999965
ENSMUSG00000028680	0.000978069	0.999965
ENSMUSG00000028683	-0.00740381	0.999965
ENSMUSG00000028684	-0.00587858	0.999965
ENSMUSG00000028687	-0.0169915	0.999965
ENSMUSG00000028688	-0.00153701	0.999965
ENSMUSG00000028689	0.00877656	0.999965
ENSMUSG00000028690	0.00139612	0.999965
ENSMUSG00000028691	0.00256192	0.999965
ENSMUSG00000028692	0.00123356	0.999965
ENSMUSG00000028693	-0.00687518	0.999965
ENSMUSG00000028696	-0.00339758	0.999965
ENSMUSG00000028698	-0.000731629	0.999965
ENSMUSG00000028699	0.00598098	0.999965
ENSMUSG00000028700	-0.00920782	0.999965
ENSMUSG00000028701	-0.00338581	0.999965
ENSMUSG00000028706	0.00349724	0.999965
ENSMUSG00000028708	0.00183536	0.999965
ENSMUSG00000028709	-0.00854096	0.999965
ENSMUSG00000028710	0.000839051	0.999965
ENSMUSG00000028713	0.013219	0.999965
ENSMUSG00000028717	-0.00706987	0.999965
ENSMUSG00000028718	0.00222887	0.999965
ENSMUSG00000028719	0.00822329	0.999965
ENSMUSG00000028729	-0.00998578	0.999965
ENSMUSG00000028737	0.00826533	0.999965
ENSMUSG00000028743	0.011291	0.999965
ENSMUSG00000028744	0.0165156	0.999965
ENSMUSG00000028745	0.00337004	0.999965
ENSMUSG00000028747	0.0100897	0.999965
ENSMUSG00000028755	0.00175539	0.999965
ENSMUSG00000028756	0.0103643	0.999965
ENSMUSG00000028757	-0.00114029	0.999965
ENSMUSG00000028758	-0.000980828	0.999965
ENSMUSG00000028759	-0.00298525	0.999965
ENSMUSG00000028760	-0.00497072	0.999965
ENSMUSG00000028763	0.000725452	0.999965
ENSMUSG00000028766	-0.00140225	0.999965
ENSMUSG00000028771	-0.00304475	0.999965
ENSMUSG00000028772	-0.0159568	0.999965
ENSMUSG00000028773	0.00139864	0.999965
ENSMUSG00000028778	-0.00177251	0.999965
ENSMUSG00000028779	0.00665346	0.999965
ENSMUSG00000028780	-0.00057355	0.999965
ENSMUSG00000028782	-0.00699929	0.999965
ENSMUSG00000028788	0.00488325	0.999965
ENSMUSG00000028789	0.010817	0.999965
ENSMUSG00000028790	0.00141373	0.999965
ENSMUSG00000028792	0.00270546	0.999965
ENSMUSG00000028793	0.00743851	0.999965
ENSMUSG00000028795	0.000103752	0.999965
ENSMUSG00000028796	-0.0207789	0.999965
ENSMUSG00000028797	-0.00375165	0.999965
ENSMUSG00000028798	-0.0075044	0.999965
ENSMUSG00000028799	0.0127254	0.999965
ENSMUSG00000028800	-0.00515107	0.999965
ENSMUSG00000028803	0.00194472	0.999965
ENSMUSG00000028807	0.00648419	0.999965
ENSMUSG00000028809	-0.00596618	0.999965
ENSMUSG00000028811	-0.0050954	0.999965
ENSMUSG00000028820	-0.00745283	0.999965
ENSMUSG00000028821	-0.000949703	0.999965
ENSMUSG00000028822	-0.00161052	0.999965
ENSMUSG00000028826	0.00382588	0.999965
ENSMUSG00000028830	-0.004227	0.999965
ENSMUSG00000028833	-0.00746462	0.999965
ENSMUSG00000028834	0.0203787	0.999965
ENSMUSG00000028837	-0.00246133	0.999965
ENSMUSG00000028838	0.00325017	0.999965
ENSMUSG00000028840	-0.00630427	0.999965
ENSMUSG00000028843	0.00425167	0.999965
ENSMUSG00000028847	0.00186824	0.999965
ENSMUSG00000028848	-0.0122294	0.999965
ENSMUSG00000028850	0.00343494	0.999965
ENSMUSG00000028851	0.00528958	0.999965
ENSMUSG00000028854	0.00464283	0.999965
ENSMUSG00000028857	-0.00862413	0.999965
ENSMUSG00000028859	0.0041912	0.999965
ENSMUSG00000028861	0.00438394	0.999965
ENSMUSG00000028862	0.00808366	0.999965
ENSMUSG00000028863	-0.00356946	0.999965
ENSMUSG00000028868	0.00704579	0.999965
ENSMUSG00000028869	-0.0055659	0.999965
ENSMUSG00000028873	0.00581432	0.999965
ENSMUSG00000028874	0.00490671	0.999965
ENSMUSG00000028878	-0.00905962	0.999965
ENSMUSG00000028879	-0.00104633	0.999965
ENSMUSG00000028882	-0.00712265	0.999965
ENSMUSG00000028883	-0.0218428	0.999965
ENSMUSG00000028884	0.00371761	0.999965
ENSMUSG00000028885	-0.00463611	0.999965
ENSMUSG00000028886	-0.00626778	0.999965
ENSMUSG00000028889	-0.0129665	0.999965
ENSMUSG00000028890	0.00797076	0.999965
ENSMUSG00000028893	-0.00757063	0.999965
ENSMUSG00000028894	0.0119165	0.999965
ENSMUSG00000028896	-0.0156284	0.999965
ENSMUSG00000028898	-0.00679206	0.999965
ENSMUSG00000028901	0.00275188	0.999965
ENSMUSG00000028902	0.000813023	0.999965
ENSMUSG00000028906	0.0214381	0.999965
ENSMUSG00000028907	0.00614007	0.999965
ENSMUSG00000028910	-0.0102279	0.999965
ENSMUSG00000028911	-0.00950675	0.999965
ENSMUSG00000028914	0.00226301	0.999965
ENSMUSG00000028917	-0.00459626	0.999965
ENSMUSG00000028919	0.0260313	0.999965
ENSMUSG00000028920	-0.00441862	0.999965
ENSMUSG00000028923	-0.000664312	0.999965
ENSMUSG00000028931	0.00806543	0.999965
ENSMUSG00000028932	-0.0141032	0.999965
ENSMUSG00000028933	6.91992e-05	0.999965
ENSMUSG00000028936	-0.00489803	0.999965
ENSMUSG00000028937	-0.008044	0.999965
ENSMUSG00000028943	0.00440477	0.999965
ENSMUSG00000028945	-0.00176328	0.999965
ENSMUSG00000028948	-0.0229198	0.999965
ENSMUSG00000028949	0.00495436	0.999965
ENSMUSG00000028952	-0.00336278	0.999965
ENSMUSG00000028954	-0.00480778	0.999965
ENSMUSG00000028955	-0.0010946	0.999965
ENSMUSG00000028957	-0.0155665	0.999965
ENSMUSG00000028958	-0.0160681	0.999965
ENSMUSG00000028960	0.000675188	0.999965
ENSMUSG00000028961	0.00640128	0.999965
ENSMUSG00000028962	-0.00365366	0.999965
ENSMUSG00000028964	-0.000252818	0.999965
ENSMUSG00000028965	-0.00123837	0.999965
ENSMUSG00000028967	-0.000654753	0.999965
ENSMUSG00000028970	-0.013478	0.999965
ENSMUSG00000028972	-0.00806601	0.999965
ENSMUSG00000028973	0.00273302	0.999965
ENSMUSG00000028974	0.00141699	0.999965
ENSMUSG00000028975	-0.00112417	0.999965
ENSMUSG00000028978	-0.00924946	0.999965
ENSMUSG00000028980	0.00625275	0.999965
ENSMUSG00000028988	-0.00189714	0.999965
ENSMUSG00000028989	0.00561316	0.999965
ENSMUSG00000028990	0.00120518	0.999965
ENSMUSG00000028991	-0.00925852	0.999965
ENSMUSG00000028992	-0.0104315	0.999965
ENSMUSG00000028996	0.00629327	0.999965
ENSMUSG00000028998	-0.0011102	0.999965
ENSMUSG00000028999	-0.00474089	0.999965
ENSMUSG00000029001	-0.00754914	0.999965
ENSMUSG00000029003	-0.00847135	0.999965
ENSMUSG00000029004	-0.00132109	0.999965
ENSMUSG00000029005	-0.00487702	0.999965
ENSMUSG00000029009	0.0192605	0.999965
ENSMUSG00000029012	-0.00682422	0.999965
ENSMUSG00000029014	-0.013679	0.999965
ENSMUSG00000029016	-0.0106374	0.999965
ENSMUSG00000029017	-0.0175969	0.999965
ENSMUSG00000029020	0.00500958	0.999965
ENSMUSG00000029022	-0.00747984	0.999965
ENSMUSG00000029027	0.000908968	0.999965
ENSMUSG00000029028	-0.00579731	0.999965
ENSMUSG00000029030	0.00143772	0.999965
ENSMUSG00000029033	-0.000602279	0.999965
ENSMUSG00000029034	-0.0108159	0.999965
ENSMUSG00000029036	-0.0048611	0.999965
ENSMUSG00000029038	-0.0101266	0.999965
ENSMUSG00000029047	-0.00106441	0.999965
ENSMUSG00000029048	-0.00391093	0.999965
ENSMUSG00000029049	-0.00419641	0.999965
ENSMUSG00000029050	0.00237299	0.999965
ENSMUSG00000029053	-0.0111113	0.999965
ENSMUSG00000029056	-0.00566056	0.999965
ENSMUSG00000029059	0.0202491	0.999965
ENSMUSG00000029060	0.0109762	0.999965
ENSMUSG00000029062	-0.00240615	0.999965
ENSMUSG00000029064	-0.0176259	0.999965
ENSMUSG00000029066	0.00421259	0.999965
ENSMUSG00000029068	-0.00622116	0.999965
ENSMUSG00000029070	0.0157979	0.999965
ENSMUSG00000029071	-0.0015029	0.999965
ENSMUSG00000029072	0.00259191	0.999965
ENSMUSG00000029073	0.00579426	0.999965
ENSMUSG00000029075	0.00716772	0.999965
ENSMUSG00000029076	0.00362313	0.999965
ENSMUSG00000029084	-0.00306012	0.999965
ENSMUSG00000029089	-0.00588594	0.999965
ENSMUSG00000029090	0.00510383	0.999965
ENSMUSG00000029092	0.00182399	0.999965
ENSMUSG00000029094	-0.000826655	0.999965
ENSMUSG00000029096	-0.0116909	0.999965
ENSMUSG00000029097	0.00409456	0.999965
ENSMUSG00000029101	-0.00081693	0.999965
ENSMUSG00000029102	0.00314573	0.999965
ENSMUSG00000029103	0.00515576	0.999965
ENSMUSG00000029104	-0.00471168	0.999965
ENSMUSG00000029106	-0.00212783	0.999965
ENSMUSG00000029110	-0.0179277	0.999965
ENSMUSG00000029119	-0.00143072	0.999965
ENSMUSG00000029121	-0.0134003	0.999965
ENSMUSG00000029122	-0.00545523	0.999965
ENSMUSG00000029125	-0.00340694	0.999965
ENSMUSG00000029126	0.00468197	0.999965
ENSMUSG00000029127	-0.00893395	0.999965
ENSMUSG00000029128	-0.00177407	0.999965
ENSMUSG00000029130	-0.00263104	0.999965
ENSMUSG00000029131	-0.00282729	0.999965
ENSMUSG00000029134	0.00949254	0.999965
ENSMUSG00000029135	-0.0120412	0.999965
ENSMUSG00000029136	0.00578707	0.999965
ENSMUSG00000029141	-0.0085088	0.999965
ENSMUSG00000029145	0.00370175	0.999965
ENSMUSG00000029146	-0.0212609	0.999965
ENSMUSG00000029149	-0.00401489	0.999965
ENSMUSG00000029152	-0.00531822	0.999965
ENSMUSG00000029153	0.00166803	0.999965
ENSMUSG00000029155	-0.00110758	0.999965
ENSMUSG00000029156	0.00223844	0.999965
ENSMUSG00000029161	-0.0190066	0.999965
ENSMUSG00000029162	-0.0114664	0.999965
ENSMUSG00000029166	-0.0179129	0.999965
ENSMUSG00000029167	0.00442669	0.999965
ENSMUSG00000029171	-0.00935716	0.999965
ENSMUSG00000029173	0.00225662	0.999965
ENSMUSG00000029174	0.00301295	0.999965
ENSMUSG00000029175	-0.00164428	0.999965
ENSMUSG00000029176	0.00345779	0.999965
ENSMUSG00000029177	-0.0105665	0.999965
ENSMUSG00000029178	0.00147712	0.999965
ENSMUSG00000029179	-0.023051	0.999965
ENSMUSG00000029184	0.00524612	0.999965
ENSMUSG00000029186	-0.0123584	0.999965
ENSMUSG00000029188	0.00779698	0.999965
ENSMUSG00000029189	-0.012731	0.999965
ENSMUSG00000029190	-0.00662663	0.999965
ENSMUSG00000029191	0.0119923	0.999965
ENSMUSG00000029192	0.000136036	0.999965
ENSMUSG00000029193	0.0045893	0.999965
ENSMUSG00000029195	-0.00620231	0.999965
ENSMUSG00000029196	0.00262529	0.999965
ENSMUSG00000029199	0.00599707	0.999965
ENSMUSG00000029201	-0.0228505	0.999965
ENSMUSG00000029202	-0.0144359	0.999965
ENSMUSG00000029203	-0.00607154	0.999965
ENSMUSG00000029204	0.00459005	0.999965
ENSMUSG00000029206	-0.00217681	0.999965
ENSMUSG00000029208	-0.0112836	0.999965
ENSMUSG00000029209	-0.0105907	0.999965
ENSMUSG00000029213	0.0153126	0.999965
ENSMUSG00000029217	-0.00485386	0.999965
ENSMUSG00000029223	-0.00815379	0.999965
ENSMUSG00000029227	-0.00477717	0.999965
ENSMUSG00000029228	-0.00260619	0.999965
ENSMUSG00000029229	-0.00431399	0.999965
ENSMUSG00000029231	0.00616474	0.999965
ENSMUSG00000029233	0.00369474	0.999965
ENSMUSG00000029234	-0.00106758	0.999965
ENSMUSG00000029238	-0.00173428	0.999965
ENSMUSG00000029246	0.00983249	0.999965
ENSMUSG00000029247	0.0169698	0.999965
ENSMUSG00000029249	-0.00327776	0.999965
ENSMUSG00000029250	0.00144385	0.999965
ENSMUSG00000029253	-0.00744937	0.999965
ENSMUSG00000029254	0.015506	0.999965
ENSMUSG00000029260	0.00337296	0.999965
ENSMUSG00000029263	-0.00715025	0.999965
ENSMUSG00000029265	-0.00748018	0.999965
ENSMUSG00000029267	-0.0012887	0.999965
ENSMUSG00000029270	0.000304404	0.999965
ENSMUSG00000029273	0.00242129	0.999965
ENSMUSG00000029275	-0.00115812	0.999965
ENSMUSG00000029276	-0.0239267	0.999965
ENSMUSG00000029279	0.0044473	0.999965
ENSMUSG00000029283	-0.0221344	0.999965
ENSMUSG00000029287	-0.00806686	0.999965
ENSMUSG00000029290	0.00982977	0.999965
ENSMUSG00000029291	-0.00250437	0.999965
ENSMUSG00000029298	0.014512	0.999965
ENSMUSG00000029299	0.0210153	0.999965
ENSMUSG00000029304	0.00743238	0.999965
ENSMUSG00000029307	0.00168304	0.999965
ENSMUSG00000029309	-0.00818657	0.999965
ENSMUSG00000029310	-0.011747	0.999965
ENSMUSG00000029311	0.00305322	0.999965
ENSMUSG00000029312	-1.57366e-05	0.999965
ENSMUSG00000029313	-0.00416148	0.999965
ENSMUSG00000029314	-0.00837289	0.999965
ENSMUSG00000029319	-0.0198638	0.999965
ENSMUSG00000029321	0.0146372	0.999965
ENSMUSG00000029322	-0.00276999	0.999965
ENSMUSG00000029328	-0.0049078	0.999965
ENSMUSG00000029330	0.0155599	0.999965
ENSMUSG00000029334	-0.0220807	0.999965
ENSMUSG00000029344	-0.0178644	0.999965
ENSMUSG00000029345	-0.00125632	0.999965
ENSMUSG00000029352	0.00841235	0.999965
ENSMUSG00000029361	0.00750424	0.999965
ENSMUSG00000029363	-0.0192426	0.999965
ENSMUSG00000029366	-0.0015598	0.999965
ENSMUSG00000029368	0.00999795	0.999965
ENSMUSG00000029369	0.00361799	0.999965
ENSMUSG00000029370	0.00127225	0.999965
ENSMUSG00000029376	-0.00365687	0.999965
ENSMUSG00000029379	-0.0024483	0.999965
ENSMUSG00000029385	-0.0105379	0.999965
ENSMUSG00000029387	-0.00419063	0.999965
ENSMUSG00000029388	-0.00846123	0.999965
ENSMUSG00000029389	-0.00408008	0.999965
ENSMUSG00000029392	-0.000597834	0.999965
ENSMUSG00000029397	-0.00369504	0.999965
ENSMUSG00000029401	-0.0221367	0.999965
ENSMUSG00000029402	0.00010131	0.999965
ENSMUSG00000029403	-0.00429246	0.999965
ENSMUSG00000029404	0.00301383	0.999965
ENSMUSG00000029405	-0.00220839	0.999965
ENSMUSG00000029408	0.0113311	0.999965
ENSMUSG00000029410	-0.00332655	0.999965
ENSMUSG00000029413	0.000200129	0.999965
ENSMUSG00000029414	-0.00338981	0.999965
ENSMUSG00000029416	0.00176645	0.999965
ENSMUSG00000029419	-0.0118225	0.999965
ENSMUSG00000029422	-0.0206713	0.999965
ENSMUSG00000029427	-0.0101456	0.999965
ENSMUSG00000029428	-0.019561	0.999965
ENSMUSG00000029432	-4.56473e-05	0.999965
ENSMUSG00000029434	0.00316086	0.999965
ENSMUSG00000029436	0.0154223	0.999965
ENSMUSG00000029438	-0.00635582	0.999965
ENSMUSG00000029439	-0.00724857	0.999965
ENSMUSG00000029440	0.00909913	0.999965
ENSMUSG00000029442	0.00226963	0.999965
ENSMUSG00000029449	0.0162186	0.999965
ENSMUSG00000029452	-0.00166673	0.999965
ENSMUSG00000029456	-0.0205715	0.999965
ENSMUSG00000029458	-0.0108829	0.999965
ENSMUSG00000029461	0.00488248	0.999965
ENSMUSG00000029462	-0.0178125	0.999965
ENSMUSG00000029463	-0.0237166	0.999965
ENSMUSG00000029464	-0.00492309	0.999965
ENSMUSG00000029465	0.000576493	0.999965
ENSMUSG00000029466	-0.00924518	0.999965
ENSMUSG00000029469	-0.000530589	0.999965
ENSMUSG00000029470	-0.00844765	0.999965
ENSMUSG00000029471	-0.00398535	0.999965
ENSMUSG00000029472	-0.0116478	0.999965
ENSMUSG00000029474	-0.00306144	0.999965
ENSMUSG00000029475	0.0105153	0.999965
ENSMUSG00000029484	-0.00013758	0.999965
ENSMUSG00000029486	-0.00105302	0.999965
ENSMUSG00000029490	0.00137954	0.999965
ENSMUSG00000029499	-0.00108391	0.999965
ENSMUSG00000029502	-0.00798622	0.999965
ENSMUSG00000029507	-0.0244155	0.999965
ENSMUSG00000029510	-0.000664811	0.999965
ENSMUSG00000029512	0.00067555	0.999965
ENSMUSG00000029513	0.0036129	0.999965
ENSMUSG00000029516	-0.000688911	0.999965
ENSMUSG00000029518	-0.00923051	0.999965
ENSMUSG00000029521	-7.57699e-05	0.999965
ENSMUSG00000029524	-0.000719004	0.999965
ENSMUSG00000029528	-0.0027598	0.999965
ENSMUSG00000029530	0.00266298	0.999965
ENSMUSG00000029534	-0.0119804	0.999965
ENSMUSG00000029535	-0.00396026	0.999965
ENSMUSG00000029536	0.00204663	0.999965
ENSMUSG00000029538	-0.0156735	0.999965
ENSMUSG00000029544	-0.00155564	0.999965
ENSMUSG00000029545	-0.00929311	0.999965
ENSMUSG00000029551	-0.0125418	0.999965
ENSMUSG00000029553	0.00934509	0.999965
ENSMUSG00000029554	-0.0124902	0.999965
ENSMUSG00000029556	-0.0235873	0.999965
ENSMUSG00000029557	-0.00182543	0.999965
ENSMUSG00000029560	0.0128583	0.999965
ENSMUSG00000029561	0.00701685	0.999965
ENSMUSG00000029563	-0.00339121	0.999965
ENSMUSG00000029569	-0.00564439	0.999965
ENSMUSG00000029571	-0.0195967	0.999965
ENSMUSG00000029575	-0.0122955	0.999965
ENSMUSG00000029576	0.0179117	0.999965
ENSMUSG00000029577	-0.0034147	0.999965
ENSMUSG00000029578	-0.0023854	0.999965
ENSMUSG00000029580	-0.011891	0.999965
ENSMUSG00000029581	0.00516235	0.999965
ENSMUSG00000029587	-0.00955804	0.999965
ENSMUSG00000029591	-0.00936103	0.999965
ENSMUSG00000029592	-0.0108662	0.999965
ENSMUSG00000029596	0.0135982	0.999965
ENSMUSG00000029598	-0.00520974	0.999965
ENSMUSG00000029599	-0.0184825	0.999965
ENSMUSG00000029600	-0.00951934	0.999965
ENSMUSG00000029601	-0.00314185	0.999965
ENSMUSG00000029602	0.00294446	0.999965
ENSMUSG00000029603	0.00842218	0.999965
ENSMUSG00000029605	0.00133576	0.999965
ENSMUSG00000029613	-0.000219687	0.999965
ENSMUSG00000029616	-0.00372005	0.999965
ENSMUSG00000029617	5.9504e-05	0.999965
ENSMUSG00000029621	-0.00377414	0.999965
ENSMUSG00000029622	-0.010533	0.999965
ENSMUSG00000029623	0.00175931	0.999965
ENSMUSG00000029624	-0.0018783	0.999965
ENSMUSG00000029625	-0.00409006	0.999965
ENSMUSG00000029627	-0.00943773	0.999965
ENSMUSG00000029629	-0.00705005	0.999965
ENSMUSG00000029632	-0.00627013	0.999965
ENSMUSG00000029633	0.00246425	0.999965
ENSMUSG00000029634	0.00658156	0.999965
ENSMUSG00000029635	-0.0160788	0.999965
ENSMUSG00000029638	-0.00330241	0.999965
ENSMUSG00000029640	0.00335115	0.999965
ENSMUSG00000029641	0.00371041	0.999965
ENSMUSG00000029642	-0.00247669	0.999965
ENSMUSG00000029644	-0.0086039	0.999965
ENSMUSG00000029646	-0.025916	0.999965
ENSMUSG00000029647	-0.00128773	0.999965
ENSMUSG00000029648	-0.00102228	0.999965
ENSMUSG00000029650	0.00832087	0.999965
ENSMUSG00000029655	-0.00111101	0.999965
ENSMUSG00000029664	0.00162168	0.999965
ENSMUSG00000029670	-0.0157765	0.999965
ENSMUSG00000029671	0.0109669	0.999965
ENSMUSG00000029672	0.00604763	0.999965
ENSMUSG00000029676	-0.0188582	0.999965
ENSMUSG00000029681	-0.0200791	0.999965
ENSMUSG00000029683	0.00995411	0.999965
ENSMUSG00000029684	-0.0177818	0.999965
ENSMUSG00000029687	-0.00499861	0.999965
ENSMUSG00000029695	-0.00898712	0.999965
ENSMUSG00000029699	-0.0114741	0.999965
ENSMUSG00000029700	0.0039161	0.999965
ENSMUSG00000029703	0.000373151	0.999965
ENSMUSG00000029705	0.00589105	0.999965
ENSMUSG00000029708	-0.00122246	0.999965
ENSMUSG00000029710	0.0091953	0.999965
ENSMUSG00000029713	0.0036155	0.999965
ENSMUSG00000029714	0.0144081	0.999965
ENSMUSG00000029715	-0.00383594	0.999965
ENSMUSG00000029716	0.0214069	0.999965
ENSMUSG00000029718	0.0162362	0.999965
ENSMUSG00000029720	0.0225733	0.999965
ENSMUSG00000029722	-0.00402744	0.999965
ENSMUSG00000029725	-0.0186397	0.999965
ENSMUSG00000029726	0.000350864	0.999965
ENSMUSG00000029727	0.00673322	0.999965
ENSMUSG00000029729	0.00863564	0.999965
ENSMUSG00000029730	0.000869822	0.999965
ENSMUSG00000029735	-0.00987862	0.999965
ENSMUSG00000029752	-0.000924345	0.999965
ENSMUSG00000029757	-0.0102563	0.999965
ENSMUSG00000029759	-0.00459799	0.999965
ENSMUSG00000029761	0.0116585	0.999965
ENSMUSG00000029762	-0.0210488	0.999965
ENSMUSG00000029763	-0.0193111	0.999965
ENSMUSG00000029767	-0.00343993	0.999965
ENSMUSG00000029769	0.00295838	0.999965
ENSMUSG00000029771	0.0250586	0.999965
ENSMUSG00000029772	-0.00177897	0.999965
ENSMUSG00000029775	-0.0155911	0.999965
ENSMUSG00000029778	-0.0140952	0.999965
ENSMUSG00000029780	-0.0140387	0.999965
ENSMUSG00000029781	-0.0136031	0.999965
ENSMUSG00000029790	-0.00915233	0.999965
ENSMUSG00000029797	-0.00423573	0.999965
ENSMUSG00000029798	-0.00688517	0.999965
ENSMUSG00000029802	-0.00829259	0.999965
ENSMUSG00000029804	0.0215625	0.999965
ENSMUSG00000029814	-0.0033546	0.999965
ENSMUSG00000029815	-0.0049459	0.999965
ENSMUSG00000029819	-0.0109767	0.999965
ENSMUSG00000029821	-0.00763032	0.999965
ENSMUSG00000029822	0.011007	0.999965
ENSMUSG00000029823	-0.00594805	0.999965
ENSMUSG00000029826	-0.00611552	0.999965
ENSMUSG00000029828	0.00679661	0.999965
ENSMUSG00000029832	0.0172768	0.999965
ENSMUSG00000029833	0.00546407	0.999965
ENSMUSG00000029836	-0.0198858	0.999965
ENSMUSG00000029843	-0.00161379	0.999965
ENSMUSG00000029844	0.00680572	0.999965
ENSMUSG00000029847	-0.000713918	0.999965
ENSMUSG00000029851	0.00902608	0.999965
ENSMUSG00000029859	0.0213791	0.999965
ENSMUSG00000029860	0.0025229	0.999965
ENSMUSG00000029863	-0.00804012	0.999965
ENSMUSG00000029864	-0.00755314	0.999965
ENSMUSG00000029911	-0.00564492	0.999965
ENSMUSG00000029915	0.0153176	0.999965
ENSMUSG00000029918	-0.00347524	0.999965
ENSMUSG00000029919	-0.00579792	0.999965
ENSMUSG00000029922	0.00195526	0.999965
ENSMUSG00000029923	0.00302131	0.999965
ENSMUSG00000029924	0.00197214	0.999965
ENSMUSG00000029992	-0.00169591	0.999965
ENSMUSG00000029993	-0.0143005	0.999965
ENSMUSG00000029994	-0.0175939	0.999965
ENSMUSG00000029998	-0.0116335	0.999965
ENSMUSG00000030008	-0.00855524	0.999965
ENSMUSG00000030016	-0.00186705	0.999965
ENSMUSG00000030017	-0.00515354	0.999965
ENSMUSG00000030019	-0.0201558	0.999965
ENSMUSG00000030020	-0.00737572	0.999965
ENSMUSG00000030030	-0.000115111	0.999965
ENSMUSG00000030031	-0.0147446	0.999965
ENSMUSG00000030032	-0.0150764	0.999965
ENSMUSG00000030034	-0.00955796	0.999965
ENSMUSG00000030035	-0.0205623	0.999965
ENSMUSG00000030037	-0.019046	0.999965
ENSMUSG00000030041	0.00201187	0.999965
ENSMUSG00000030042	-0.0197793	0.999965
ENSMUSG00000030043	0.00410014	0.999965
ENSMUSG00000030047	0.00735586	0.999965
ENSMUSG00000030048	0.00643984	0.999965
ENSMUSG00000030050	-0.00323354	0.999965
ENSMUSG00000030051	0.00362049	0.999965
ENSMUSG00000030055	-0.00511113	0.999965
ENSMUSG00000030056	-0.0207795	0.999965
ENSMUSG00000030057	-0.00769074	0.999965
ENSMUSG00000030064	-0.00472363	0.999965
ENSMUSG00000030067	-0.00930437	0.999965
ENSMUSG00000030068	0.0217015	0.999965
ENSMUSG00000030077	0.00167205	0.999965
ENSMUSG00000030079	-0.0160608	0.999965
ENSMUSG00000030083	-0.00260152	0.999965
ENSMUSG00000030087	-0.0113274	0.999965
ENSMUSG00000030088	-0.0207352	0.999965
ENSMUSG00000030089	0.00203815	0.999965
ENSMUSG00000030091	0.000159606	0.999965
ENSMUSG00000030093	-0.00842733	0.999965
ENSMUSG00000030094	-0.00668412	0.999965
ENSMUSG00000030095	-0.00600861	0.999965
ENSMUSG00000030096	-0.00627579	0.999965
ENSMUSG00000030098	0.00149691	0.999965
ENSMUSG00000030101	-0.003046	0.999965
ENSMUSG00000030102	0.0112691	0.999965
ENSMUSG00000030104	-0.0166081	0.999965
ENSMUSG00000030105	-0.0106304	0.999965
ENSMUSG00000030110	-0.00317252	0.999965
ENSMUSG00000030111	0.00370501	0.999965
ENSMUSG00000030114	0.0113098	0.999965
ENSMUSG00000030116	0.0141443	0.999965
ENSMUSG00000030117	0.0158156	0.999965
ENSMUSG00000030120	-0.00782778	0.999965
ENSMUSG00000030122	-0.00441134	0.999965
ENSMUSG00000030124	0.00673094	0.999965
ENSMUSG00000030126	-0.0207796	0.999965
ENSMUSG00000030127	-0.014408	0.999965
ENSMUSG00000030131	-0.00219346	0.999965
ENSMUSG00000030134	0.0031711	0.999965
ENSMUSG00000030144	0.00501184	0.999965
ENSMUSG00000030148	0.0216001	0.999965
ENSMUSG00000030149	0.00096774	0.999965
ENSMUSG00000030155	0.000467956	0.999965
ENSMUSG00000030156	-0.00154252	0.999965
ENSMUSG00000030157	0.00304975	0.999965
ENSMUSG00000030161	-0.00828866	0.999965
ENSMUSG00000030165	-0.00483757	0.999965
ENSMUSG00000030166	-0.0175359	0.999965
ENSMUSG00000030167	-0.0171446	0.999965
ENSMUSG00000030168	-0.0223151	0.999965
ENSMUSG00000030170	0.00716194	0.999965
ENSMUSG00000030177	-0.00169112	0.999965
ENSMUSG00000030180	-0.00169363	0.999965
ENSMUSG00000030187	0.00504402	0.999965
ENSMUSG00000030188	-0.00656974	0.999965
ENSMUSG00000030189	-0.0219279	0.999965
ENSMUSG00000030200	0.022961	0.999965
ENSMUSG00000030201	-0.00655986	0.999965
ENSMUSG00000030203	-0.0129503	0.999965
ENSMUSG00000030206	0.008171	0.999965
ENSMUSG00000030207	-0.00255271	0.999965
ENSMUSG00000030213	-0.00746565	0.999965
ENSMUSG00000030216	-0.0122523	0.999965
ENSMUSG00000030218	-0.0093811	0.999965
ENSMUSG00000030222	0.00858502	0.999965
ENSMUSG00000030225	-0.0119859	0.999965
ENSMUSG00000030228	-0.00524747	0.999965
ENSMUSG00000030231	-0.0060573	0.999965
ENSMUSG00000030243	-0.0128497	0.999965
ENSMUSG00000030246	-0.000963485	0.999965
ENSMUSG00000030247	-0.014868	0.999965
ENSMUSG00000030249	0.000414455	0.999965
ENSMUSG00000030254	-0.00508609	0.999965
ENSMUSG00000030255	-0.00271738	0.999965
ENSMUSG00000030256	-0.00476697	0.999965
ENSMUSG00000030257	-0.0157906	0.999965
ENSMUSG00000030259	-0.0124926	0.999965
ENSMUSG00000030263	0.00314352	0.999965
ENSMUSG00000030264	-0.0207858	0.999965
ENSMUSG00000030265	-0.0153555	0.999965
ENSMUSG00000030271	-0.0212434	0.999965
ENSMUSG00000030272	0.00170493	0.999965
ENSMUSG00000030276	-0.0126655	0.999965
ENSMUSG00000030278	-0.00795667	0.999965
ENSMUSG00000030281	-0.00333073	0.999965
ENSMUSG00000030282	-0.0069065	0.999965
ENSMUSG00000030283	0.0112014	0.999965
ENSMUSG00000030287	0.00326744	0.999965
ENSMUSG00000030301	-0.0208946	0.999965
ENSMUSG00000030306	-0.0114633	0.999965
ENSMUSG00000030313	-0.0119056	0.999965
ENSMUSG00000030314	-0.0059702	0.999965
ENSMUSG00000030315	-0.0143393	0.999965
ENSMUSG00000030316	-0.0122571	0.999965
ENSMUSG00000030317	-0.00991072	0.999965
ENSMUSG00000030319	0.0162983	0.999965
ENSMUSG00000030321	-0.0123277	0.999965
ENSMUSG00000030322	-0.00300711	0.999965
ENSMUSG00000030323	-0.0121381	0.999965
ENSMUSG00000030325	0.00082167	0.999965
ENSMUSG00000030329	0.015752	0.999965
ENSMUSG00000030330	-0.00041238	0.999965
ENSMUSG00000030335	-0.0020972	0.999965
ENSMUSG00000030337	0.0033501	0.999965
ENSMUSG00000030339	0.00680103	0.999965
ENSMUSG00000030341	0.00159681	0.999965
ENSMUSG00000030346	-0.00378105	0.999965
ENSMUSG00000030347	-0.00888039	0.999965
ENSMUSG00000030351	-0.0126207	0.999965
ENSMUSG00000030352	-0.012106	0.999965
ENSMUSG00000030353	0.00458619	0.999965
ENSMUSG00000030357	-0.0181147	0.999965
ENSMUSG00000030359	0.00667061	0.999965
ENSMUSG00000030364	-7.16114e-05	0.999965
ENSMUSG00000030365	0.00156778	0.999965
ENSMUSG00000030376	0.00255355	0.999965
ENSMUSG00000030380	0.00283697	0.999965
ENSMUSG00000030386	-0.00248662	0.999965
ENSMUSG00000030393	0.00603785	0.999965
ENSMUSG00000030397	0.00196452	0.999965
ENSMUSG00000030399	0.00290691	0.999965
ENSMUSG00000030400	-0.0102445	0.999965
ENSMUSG00000030402	0.00409163	0.999965
ENSMUSG00000030403	0.000162749	0.999965
ENSMUSG00000030407	-0.0061836	0.999965
ENSMUSG00000030409	-0.00369189	0.999965
ENSMUSG00000030411	0.00990845	0.999965
ENSMUSG00000030417	0.00263011	0.999965
ENSMUSG00000030421	-0.0149873	0.999965
ENSMUSG00000030427	0.00504853	0.999965
ENSMUSG00000030431	-0.00591388	0.999965
ENSMUSG00000030432	-0.0106131	0.999965
ENSMUSG00000030433	0.0113252	0.999965
ENSMUSG00000030435	-0.0134653	0.999965
ENSMUSG00000030443	-0.0149275	0.999965
ENSMUSG00000030446	0.00162009	0.999965
ENSMUSG00000030447	-0.00683413	0.999965
ENSMUSG00000030452	-0.00417669	0.999965
ENSMUSG00000030465	0.00723885	0.999965
ENSMUSG00000030468	-0.000249594	0.999965
ENSMUSG00000030469	-0.0247173	0.999965
ENSMUSG00000030470	-0.000788864	0.999965
ENSMUSG00000030471	-0.0021145	0.999965
ENSMUSG00000030472	-0.0103155	0.999965
ENSMUSG00000030474	0.00773242	0.999965
ENSMUSG00000030483	-0.0012403	0.999965
ENSMUSG00000030486	-0.0095248	0.999965
ENSMUSG00000030493	-0.0174725	0.999965
ENSMUSG00000030495	-0.00774834	0.999965
ENSMUSG00000030500	-0.012246	0.999965
ENSMUSG00000030505	-0.021946	0.999965
ENSMUSG00000030509	-0.00675879	0.999965
ENSMUSG00000030510	0.000564197	0.999965
ENSMUSG00000030512	-0.0169704	0.999965
ENSMUSG00000030515	-0.00641582	0.999965
ENSMUSG00000030516	-0.0204169	0.999965
ENSMUSG00000030522	-0.0024219	0.999965
ENSMUSG00000030523	-0.00622706	0.999965
ENSMUSG00000030527	-0.00725705	0.999965
ENSMUSG00000030530	-0.00623915	0.999965
ENSMUSG00000030532	-0.0210613	0.999965
ENSMUSG00000030536	-0.00660586	0.999965
ENSMUSG00000030538	-0.0141187	0.999965
ENSMUSG00000030541	-0.00245846	0.999965
ENSMUSG00000030545	-0.0176515	0.999965
ENSMUSG00000030546	-0.0132542	0.999965
ENSMUSG00000030551	-0.0168147	0.999965
ENSMUSG00000030555	-0.0106484	0.999965
ENSMUSG00000030557	-0.00276902	0.999965
ENSMUSG00000030560	0.0027801	0.999965
ENSMUSG00000030562	0.00547287	0.999965
ENSMUSG00000030577	0.00064876	0.999965
ENSMUSG00000030583	-0.00719562	0.999965
ENSMUSG00000030584	-0.0199	0.999965
ENSMUSG00000030587	-0.0177795	0.999965
ENSMUSG00000030588	-0.0120416	0.999965
ENSMUSG00000030589	0.0261418	0.999965
ENSMUSG00000030590	-0.015259	0.999965
ENSMUSG00000030591	-0.0156201	0.999965
ENSMUSG00000030592	0.000394134	0.999965
ENSMUSG00000030595	-0.00486767	0.999965
ENSMUSG00000030598	-0.0165629	0.999965
ENSMUSG00000030600	0.0116465	0.999965
ENSMUSG00000030602	-0.000851035	0.999965
ENSMUSG00000030604	0.00155252	0.999965
ENSMUSG00000030605	-0.00767595	0.999965
ENSMUSG00000030611	-0.0123569	0.999965
ENSMUSG00000030612	-0.00183031	0.999965
ENSMUSG00000030613	-0.00652836	0.999965
ENSMUSG00000030614	-0.00359532	0.999965
ENSMUSG00000030615	-0.00662638	0.999965
ENSMUSG00000030619	-0.0116194	0.999965
ENSMUSG00000030621	0.00231884	0.999965
ENSMUSG00000030629	-0.0185158	0.999965
ENSMUSG00000030630	0.00760822	0.999965
ENSMUSG00000030641	0.00275604	0.999965
ENSMUSG00000030643	-0.00224292	0.999965
ENSMUSG00000030647	0.00324034	0.999965
ENSMUSG00000030649	-0.00237334	0.999965
ENSMUSG00000030652	0.00338055	0.999965
ENSMUSG00000030654	-8.03411e-05	0.999965
ENSMUSG00000030655	-0.000122455	0.999965
ENSMUSG00000030659	0.0105209	0.999965
ENSMUSG00000030660	0.00032048	0.999965
ENSMUSG00000030662	-0.00590005	0.999965
ENSMUSG00000030663	-0.0106507	0.999965
ENSMUSG00000030670	0.00605097	0.999965
ENSMUSG00000030671	-0.00606042	0.999965
ENSMUSG00000030672	0.00349533	0.999965
ENSMUSG00000030674	0.00512306	0.999965
ENSMUSG00000030677	-0.00153412	0.999965
ENSMUSG00000030678	-0.00394141	0.999965
ENSMUSG00000030681	0.00638863	0.999965
ENSMUSG00000030682	0.00161011	0.999965
ENSMUSG00000030683	-0.00242351	0.999965
ENSMUSG00000030685	0.00037458	0.999965
ENSMUSG00000030688	-0.0135065	0.999965
ENSMUSG00000030689	-0.00758376	0.999965
ENSMUSG00000030691	-0.00210262	0.999965
ENSMUSG00000030695	-0.00796151	0.999965
ENSMUSG00000030699	-0.00214792	0.999965
ENSMUSG00000030701	0.0129899	0.999965
ENSMUSG00000030703	0.00160472	0.999965
ENSMUSG00000030704	-0.0213584	0.999965
ENSMUSG00000030706	0.00221527	0.999965
ENSMUSG00000030707	0.0108246	0.999965
ENSMUSG00000030708	-0.00571152	0.999965
ENSMUSG00000030711	0.0123122	0.999965
ENSMUSG00000030714	-0.00165149	0.999965
ENSMUSG00000030717	0.00939968	0.999965
ENSMUSG00000030718	-0.00620393	0.999965
ENSMUSG00000030720	-0.0146063	0.999965
ENSMUSG00000030722	-0.00333148	0.999965
ENSMUSG00000030725	-0.0120508	0.999965
ENSMUSG00000030726	-0.00905529	0.999965
ENSMUSG00000030727	0.00307434	0.999965
ENSMUSG00000030729	-0.00620404	0.999965
ENSMUSG00000030730	0.00598907	0.999965
ENSMUSG00000030731	0.00020156	0.999965
ENSMUSG00000030733	-0.00456464	0.999965
ENSMUSG00000030737	-0.004225	0.999965
ENSMUSG00000030738	-0.0110773	0.999965
ENSMUSG00000030741	-0.00165222	0.999965
ENSMUSG00000030742	0.00430434	0.999965
ENSMUSG00000030745	0.0175203	0.999965
ENSMUSG00000030747	0.00890827	0.999965
ENSMUSG00000030748	-0.0100486	0.999965
ENSMUSG00000030750	-0.00281429	0.999965
ENSMUSG00000030751	-0.00909152	0.999965
ENSMUSG00000030752	-0.00352963	0.999965
ENSMUSG00000030754	-0.0125333	0.999965
ENSMUSG00000030759	-0.011947	0.999965
ENSMUSG00000030760	0.00180796	0.999965
ENSMUSG00000030761	0.00260322	0.999965
ENSMUSG00000030762	-0.00910712	0.999965
ENSMUSG00000030763	-0.0126981	0.999965
ENSMUSG00000030766	-0.000747091	0.999965
ENSMUSG00000030768	-0.0111373	0.999965
ENSMUSG00000030770	-0.00243036	0.999965
ENSMUSG00000030772	0.0082328	0.999965
ENSMUSG00000030774	-0.00651848	0.999965
ENSMUSG00000030779	-0.0030888	0.999965
ENSMUSG00000030780	-0.00232383	0.999965
ENSMUSG00000030782	0.00154319	0.999965
ENSMUSG00000030785	0.0192019	0.999965
ENSMUSG00000030786	0.0171732	0.999965
ENSMUSG00000030787	0.0219316	0.999965
ENSMUSG00000030793	0.00250512	0.999965
ENSMUSG00000030795	0.0160762	0.999965
ENSMUSG00000030796	-0.0151142	0.999965
ENSMUSG00000030801	-0.0118527	0.999965
ENSMUSG00000030802	-0.00517543	0.999965
ENSMUSG00000030805	0.00409334	0.999965
ENSMUSG00000030806	-0.00689971	0.999965
ENSMUSG00000030814	-0.00785999	0.999965
ENSMUSG00000030815	-0.00819033	0.999965
ENSMUSG00000030816	-0.000888096	0.999965
ENSMUSG00000030823	-0.0124476	0.999965
ENSMUSG00000030824	0.00176858	0.999965
ENSMUSG00000030825	0.0040515	0.999965
ENSMUSG00000030827	0.0157279	0.999965
ENSMUSG00000030830	0.0238644	0.999965
ENSMUSG00000030834	0.0114112	0.999965
ENSMUSG00000030835	-0.00803552	0.999965
ENSMUSG00000030838	0.0172065	0.999965
ENSMUSG00000030839	0.0046681	0.999965
ENSMUSG00000030842	-0.00443467	0.999965
ENSMUSG00000030844	0.0160227	0.999965
ENSMUSG00000030847	0.00114062	0.999965
ENSMUSG00000030849	-0.00861444	0.999965
ENSMUSG00000030852	0.00141843	0.999965
ENSMUSG00000030854	-0.00721154	0.999965
ENSMUSG00000030861	-0.00282024	0.999965
ENSMUSG00000030862	0.00607636	0.999965
ENSMUSG00000030865	0.0156434	0.999965
ENSMUSG00000030866	0.00313265	0.999965
ENSMUSG00000030867	0.00714766	0.999965
ENSMUSG00000030868	-0.00396738	0.999965
ENSMUSG00000030869	0.00153387	0.999965
ENSMUSG00000030870	-0.00421382	0.999965
ENSMUSG00000030871	-0.0201062	0.999965
ENSMUSG00000030876	-0.0203595	0.999965
ENSMUSG00000030878	-0.00564999	0.999965
ENSMUSG00000030884	-0.020767	0.999965
ENSMUSG00000030889	-0.0107876	0.999965
ENSMUSG00000030890	0.00164992	0.999965
ENSMUSG00000030894	-0.00347293	0.999965
ENSMUSG00000030895	-0.00244294	0.999965
ENSMUSG00000030905	-0.000280518	0.999965
ENSMUSG00000030909	-0.00532218	0.999965
ENSMUSG00000030911	-0.00111795	0.999965
ENSMUSG00000030917	-0.0064883	0.999965
ENSMUSG00000030921	0.00662072	0.999965
ENSMUSG00000030922	-0.00882511	0.999965
ENSMUSG00000030924	0.0115745	0.999965
ENSMUSG00000030929	-0.00340032	0.999965
ENSMUSG00000030930	-0.0165889	0.999965
ENSMUSG00000030934	-0.00388051	0.999965
ENSMUSG00000030935	-0.00402077	0.999965
ENSMUSG00000030942	0.000714926	0.999965
ENSMUSG00000030945	-0.0019354	0.999965
ENSMUSG00000030946	0.0149866	0.999965
ENSMUSG00000030960	0.0119224	0.999965
ENSMUSG00000030965	-0.0117172	0.999965
ENSMUSG00000030966	-0.000585685	0.999965
ENSMUSG00000030967	-0.00321313	0.999965
ENSMUSG00000030978	-0.00165422	0.999965
ENSMUSG00000030979	-0.00625889	0.999965
ENSMUSG00000030980	-0.0194327	0.999965
ENSMUSG00000030982	-0.00495578	0.999965
ENSMUSG00000030983	-0.0168745	0.999965
ENSMUSG00000030986	0.00198702	0.999965
ENSMUSG00000030987	0.000125524	0.999965
ENSMUSG00000030990	-0.00674444	0.999965
ENSMUSG00000030994	0.0213374	0.999965
ENSMUSG00000030996	0.00083324	0.999965
ENSMUSG00000031004	-0.0136691	0.999965
ENSMUSG00000031007	-0.00195833	0.999965
ENSMUSG00000031010	-0.00488772	0.999965
ENSMUSG00000031012	0.0126081	0.999965
ENSMUSG00000031015	0.00218881	0.999965
ENSMUSG00000031016	-0.00659569	0.999965
ENSMUSG00000031021	-0.0148804	0.999965
ENSMUSG00000031024	-0.00711866	0.999965
ENSMUSG00000031059	0.00479855	0.999965
ENSMUSG00000031060	-0.00708152	0.999965
ENSMUSG00000031065	-1.18556e-05	0.999965
ENSMUSG00000031066	-0.0226185	0.999965
ENSMUSG00000031068	-0.00801788	0.999965
ENSMUSG00000031070	0.00301983	0.999965
ENSMUSG00000031072	-0.00244322	0.999965
ENSMUSG00000031075	0.0029772	0.999965
ENSMUSG00000031077	-0.0176977	0.999965
ENSMUSG00000031078	-0.00701415	0.999965
ENSMUSG00000031079	0.00370691	0.999965
ENSMUSG00000031090	-0.0201027	0.999965
ENSMUSG00000031093	0.00703752	0.999965
ENSMUSG00000031095	-0.00184076	0.999965
ENSMUSG00000031097	0.0170539	0.999965
ENSMUSG00000031098	-0.00119902	0.999965
ENSMUSG00000031099	0.0128324	0.999965
ENSMUSG00000031101	0.0113812	0.999965
ENSMUSG00000031103	0.00924301	0.999965
ENSMUSG00000031105	-0.0118279	0.999965
ENSMUSG00000031107	0.00855442	0.999965
ENSMUSG00000031109	0.00574084	0.999965
ENSMUSG00000031112	0.0154709	0.999965
ENSMUSG00000031119	0.000161004	0.999965
ENSMUSG00000031133	0.0164746	0.999965
ENSMUSG00000031134	-0.0025234	0.999965
ENSMUSG00000031137	-0.0167569	0.999965
ENSMUSG00000031143	0.0038938	0.999965
ENSMUSG00000031144	0.0200376	0.999965
ENSMUSG00000031145	0.00174949	0.999965
ENSMUSG00000031146	-0.00119362	0.999965
ENSMUSG00000031147	0.00716383	0.999965
ENSMUSG00000031148	-0.00234799	0.999965
ENSMUSG00000031149	-0.00305007	0.999965
ENSMUSG00000031150	0.00376551	0.999965
ENSMUSG00000031153	0.00126935	0.999965
ENSMUSG00000031154	-0.00248541	0.999965
ENSMUSG00000031155	-0.0175071	0.999965
ENSMUSG00000031156	-0.00715492	0.999965
ENSMUSG00000031157	0.00692733	0.999965
ENSMUSG00000031158	-0.00281463	0.999965
ENSMUSG00000031161	-0.00777476	0.999965
ENSMUSG00000031163	-0.0145938	0.999965
ENSMUSG00000031165	0.00830314	0.999965
ENSMUSG00000031166	0.00413563	0.999965
ENSMUSG00000031168	-0.00530069	0.999965
ENSMUSG00000031169	-0.00970192	0.999965
ENSMUSG00000031170	0.000244252	0.999965
ENSMUSG00000031174	0.00529082	0.999965
ENSMUSG00000031176	0.00671007	0.999965
ENSMUSG00000031179	0.0124983	0.999965
ENSMUSG00000031196	-0.00540713	0.999965
ENSMUSG00000031197	-0.00536005	0.999965
ENSMUSG00000031198	0.000575807	0.999965
ENSMUSG00000031200	-0.00277549	0.999965
ENSMUSG00000031201	-0.00110002	0.999965
ENSMUSG00000031207	0.00146218	0.999965
ENSMUSG00000031214	0.00379604	0.999965
ENSMUSG00000031216	0.00759157	0.999965
ENSMUSG00000031217	0.0168189	0.999965
ENSMUSG00000031221	0.0019051	0.999965
ENSMUSG00000031226	-0.000926875	0.999965
ENSMUSG00000031227	-0.00105846	0.999965
ENSMUSG00000031231	0.00289766	0.999965
ENSMUSG00000031232	-0.00374967	0.999965
ENSMUSG00000031239	0.0122682	0.999965
ENSMUSG00000031242	0.00827727	0.999965
ENSMUSG00000031245	0.00102846	0.999965
ENSMUSG00000031246	0.00954513	0.999965
ENSMUSG00000031253	0.0112133	0.999965
ENSMUSG00000031255	-0.013998	0.999965
ENSMUSG00000031256	-0.00689094	0.999965
ENSMUSG00000031258	0.000507926	0.999965
ENSMUSG00000031262	-0.00753665	0.999965
ENSMUSG00000031264	0.00537086	0.999965
ENSMUSG00000031266	-0.00561392	0.999965
ENSMUSG00000031271	-0.011839	0.999965
ENSMUSG00000031273	-0.011445	0.999965
ENSMUSG00000031274	0.00627926	0.999965
ENSMUSG00000031278	0.00263486	0.999965
ENSMUSG00000031283	-0.0169805	0.999965
ENSMUSG00000031284	-0.0123322	0.999965
ENSMUSG00000031286	0.00318257	0.999965
ENSMUSG00000031289	0.0172642	0.999965
ENSMUSG00000031290	-0.0237514	0.999965
ENSMUSG00000031292	0.000651796	0.999965
ENSMUSG00000031295	0.00319339	0.999965
ENSMUSG00000031297	0.00581307	0.999965
ENSMUSG00000031298	0.00281759	0.999965
ENSMUSG00000031299	-0.000935282	0.999965
ENSMUSG00000031302	-0.0041663	0.999965
ENSMUSG00000031303	-0.00213711	0.999965
ENSMUSG00000031310	-0.00645739	0.999965
ENSMUSG00000031311	0.00101672	0.999965
ENSMUSG00000031314	-0.0005101	0.999965
ENSMUSG00000031320	-0.0166087	0.999965
ENSMUSG00000031327	-0.0222047	0.999965
ENSMUSG00000031328	-0.000360598	0.999965
ENSMUSG00000031333	0.00395937	0.999965
ENSMUSG00000031337	0.0134396	0.999965
ENSMUSG00000031340	-0.00207031	0.999965
ENSMUSG00000031342	0.00567606	0.999965
ENSMUSG00000031343	-0.0096594	0.999965
ENSMUSG00000031347	0.00440249	0.999965
ENSMUSG00000031349	-0.00294878	0.999965
ENSMUSG00000031351	0.00917661	0.999965
ENSMUSG00000031352	-0.0157061	0.999965
ENSMUSG00000031353	-0.0140612	0.999965
ENSMUSG00000031357	0.00117042	0.999965
ENSMUSG00000031358	0.00289412	0.999965
ENSMUSG00000031360	0.0138977	0.999965
ENSMUSG00000031365	-0.00481391	0.999965
ENSMUSG00000031367	-0.00737764	0.999965
ENSMUSG00000031370	0.0161123	0.999965
ENSMUSG00000031371	-0.00113723	0.999965
ENSMUSG00000031373	0.000193121	0.999965
ENSMUSG00000031375	0.0179835	0.999965
ENSMUSG00000031376	0.000399847	0.999965
ENSMUSG00000031377	0.0021015	0.999965
ENSMUSG00000031379	-0.00232287	0.999965
ENSMUSG00000031380	0.0221033	0.999965
ENSMUSG00000031383	-0.0112374	0.999965
ENSMUSG00000031385	-0.00240669	0.999965
ENSMUSG00000031386	-0.00256787	0.999965
ENSMUSG00000031387	-0.00719856	0.999965
ENSMUSG00000031388	0.00135366	0.999965
ENSMUSG00000031391	-0.000445763	0.999965
ENSMUSG00000031393	0.0069566	0.999965
ENSMUSG00000031398	-0.0183537	0.999965
ENSMUSG00000031399	0.00150176	0.999965
ENSMUSG00000031400	0.00178289	0.999965
ENSMUSG00000031403	-0.00410107	0.999965
ENSMUSG00000031422	0.00792451	0.999965
ENSMUSG00000031425	-0.0138637	0.999965
ENSMUSG00000031429	-0.0111389	0.999965
ENSMUSG00000031432	0.0117243	0.999965
ENSMUSG00000031433	0.00164578	0.999965
ENSMUSG00000031434	-0.000357087	0.999965
ENSMUSG00000031438	-0.00716156	0.999965
ENSMUSG00000031441	0.00791588	0.999965
ENSMUSG00000031443	-0.00324799	0.999965
ENSMUSG00000031444	0.00652273	0.999965
ENSMUSG00000031446	-0.00754376	0.999965
ENSMUSG00000031447	-0.00417186	0.999965
ENSMUSG00000031448	-0.0159045	0.999965
ENSMUSG00000031450	4.86457e-05	0.999965
ENSMUSG00000031451	-0.00836473	0.999965
ENSMUSG00000031453	-0.013171	0.999965
ENSMUSG00000031458	-0.0114044	0.999965
ENSMUSG00000031465	-0.00608758	0.999965
ENSMUSG00000031467	-0.0191974	0.999965
ENSMUSG00000031478	0.00557036	0.999965
ENSMUSG00000031479	0.00427263	0.999965
ENSMUSG00000031480	0.00136001	0.999965
ENSMUSG00000031482	-0.0038102	0.999965
ENSMUSG00000031483	0.00613412	0.999965
ENSMUSG00000031485	-0.00306857	0.999965
ENSMUSG00000031486	-0.0083193	0.999965
ENSMUSG00000031488	-0.000365186	0.999965
ENSMUSG00000031489	-0.00504163	0.999965
ENSMUSG00000031490	-0.0141954	0.999965
ENSMUSG00000031493	-0.00487421	0.999965
ENSMUSG00000031494	0.0136619	0.999965
ENSMUSG00000031497	0.0116562	0.999965
ENSMUSG00000031502	0.0077577	0.999965
ENSMUSG00000031503	0.0193697	0.999965
ENSMUSG00000031504	0.00889984	0.999965
ENSMUSG00000031505	-0.00148227	0.999965
ENSMUSG00000031506	-0.000336197	0.999965
ENSMUSG00000031508	-0.00591776	0.999965
ENSMUSG00000031511	0.00320342	0.999965
ENSMUSG00000031513	-0.0039832	0.999965
ENSMUSG00000031516	-0.000804846	0.999965
ENSMUSG00000031519	-0.0055744	0.999965
ENSMUSG00000031520	-0.00817152	0.999965
ENSMUSG00000031521	0.00552811	0.999965
ENSMUSG00000031523	-0.00658965	0.999965
ENSMUSG00000031529	0.00720156	0.999965
ENSMUSG00000031532	0.000664547	0.999965
ENSMUSG00000031533	-0.0113056	0.999965
ENSMUSG00000031534	-0.0086439	0.999965
ENSMUSG00000031536	-0.00519099	0.999965
ENSMUSG00000031537	0.000238361	0.999965
ENSMUSG00000031538	-0.00192464	0.999965
ENSMUSG00000031539	-0.0107276	0.999965
ENSMUSG00000031540	-0.00153233	0.999965
ENSMUSG00000031543	0.0183137	0.999965
ENSMUSG00000031545	0.000453133	0.999965
ENSMUSG00000031546	0.00609831	0.999965
ENSMUSG00000031548	-0.00229268	0.999965
ENSMUSG00000031549	-0.0116623	0.999965
ENSMUSG00000031551	0.0043672	0.999965
ENSMUSG00000031555	-0.00332409	0.999965
ENSMUSG00000031556	-0.00433789	0.999965
ENSMUSG00000031557	-0.0144357	0.999965
ENSMUSG00000031561	0.0098314	0.999965
ENSMUSG00000031563	0.00633808	0.999965
ENSMUSG00000031568	-0.0147662	0.999965
ENSMUSG00000031570	-0.0123982	0.999965
ENSMUSG00000031574	-0.00398842	0.999965
ENSMUSG00000031575	-0.00277773	0.999965
ENSMUSG00000031576	0.00255754	0.999965
ENSMUSG00000031577	0.00177987	0.999965
ENSMUSG00000031583	0.00371	0.999965
ENSMUSG00000031584	0.00552229	0.999965
ENSMUSG00000031590	0.00560445	0.999965
ENSMUSG00000031591	-0.00424566	0.999965
ENSMUSG00000031592	0.00368406	0.999965
ENSMUSG00000031594	0.0096416	0.999965
ENSMUSG00000031595	0.00572477	0.999965
ENSMUSG00000031596	0.0172549	0.999965
ENSMUSG00000031601	0.0019027	0.999965
ENSMUSG00000031608	0.00270489	0.999965
ENSMUSG00000031609	-0.000911786	0.999965
ENSMUSG00000031613	-0.00443991	0.999965
ENSMUSG00000031616	-0.00927673	0.999965
ENSMUSG00000031617	0.00250704	0.999965
ENSMUSG00000031618	-0.00631377	0.999965
ENSMUSG00000031621	0.00198455	0.999965
ENSMUSG00000031626	3.2244e-05	0.999965
ENSMUSG00000031627	0.00556275	0.999965
ENSMUSG00000031628	-0.0194703	0.999965
ENSMUSG00000031629	-0.000300858	0.999965
ENSMUSG00000031631	-0.00634954	0.999965
ENSMUSG00000031633	0.00537866	0.999965
ENSMUSG00000031634	0.00279188	0.999965
ENSMUSG00000031635	-0.000543516	0.999965
ENSMUSG00000031636	-0.000183013	0.999965
ENSMUSG00000031637	0.00686838	0.999965
ENSMUSG00000031639	0.00861311	0.999965
ENSMUSG00000031642	-0.000246776	0.999965
ENSMUSG00000031644	0.00389029	0.999965
ENSMUSG00000031647	0.00329489	0.999965
ENSMUSG00000031651	-0.000956116	0.999965
ENSMUSG00000031652	0.0013101	0.999965
ENSMUSG00000031659	0.00927231	0.999965
ENSMUSG00000031660	-0.00494239	0.999965
ENSMUSG00000031661	-0.00368342	0.999965
ENSMUSG00000031662	0.0131736	0.999965
ENSMUSG00000031665	-0.0113759	0.999965
ENSMUSG00000031666	0.0144301	0.999965
ENSMUSG00000031667	-0.00739467	0.999965
ENSMUSG00000031668	0.00721814	0.999965
ENSMUSG00000031669	0.00068631	0.999965
ENSMUSG00000031671	-0.0132789	0.999965
ENSMUSG00000031672	-0.0059135	0.999965
ENSMUSG00000031681	-0.00282813	0.999965
ENSMUSG00000031683	0.00438276	0.999965
ENSMUSG00000031684	-0.0100274	0.999965
ENSMUSG00000031688	0.00364922	0.999965
ENSMUSG00000031696	-0.0122696	0.999965
ENSMUSG00000031697	-0.00917618	0.999965
ENSMUSG00000031698	0.0100199	0.999965
ENSMUSG00000031701	-0.00667673	0.999965
ENSMUSG00000031706	-0.0168541	0.999965
ENSMUSG00000031708	-0.000185313	0.999965
ENSMUSG00000031711	-0.0118226	0.999965
ENSMUSG00000031712	0.0103108	0.999965
ENSMUSG00000031715	-0.0105763	0.999965
ENSMUSG00000031722	-0.00377176	0.999965
ENSMUSG00000031723	-0.00276559	0.999965
ENSMUSG00000031728	0.0002843	0.999965
ENSMUSG00000031729	-0.011381	0.999965
ENSMUSG00000031730	-0.00027801	0.999965
ENSMUSG00000031731	-0.00381096	0.999965
ENSMUSG00000031732	-0.00693924	0.999965
ENSMUSG00000031734	0.0119688	0.999965
ENSMUSG00000031736	-0.00726422	0.999965
ENSMUSG00000031737	0.0064052	0.999965
ENSMUSG00000031748	-0.0119823	0.999965
ENSMUSG00000031750	0.0243021	0.999965
ENSMUSG00000031753	-0.00698746	0.999965
ENSMUSG00000031754	-0.0188285	0.999965
ENSMUSG00000031755	-0.0133514	0.999965
ENSMUSG00000031756	-0.0119943	0.999965
ENSMUSG00000031758	0.00120499	0.999965
ENSMUSG00000031762	0.017236	0.999965
ENSMUSG00000031765	-0.00193625	0.999965
ENSMUSG00000031766	0.0017752	0.999965
ENSMUSG00000031767	-0.00554373	0.999965
ENSMUSG00000031770	-0.00866218	0.999965
ENSMUSG00000031774	0.00411237	0.999965
ENSMUSG00000031775	0.0133229	0.999965
ENSMUSG00000031776	-0.00296934	0.999965
ENSMUSG00000031778	9.99147e-05	0.999965
ENSMUSG00000031779	0.00169725	0.999965
ENSMUSG00000031780	0.00774791	0.999965
ENSMUSG00000031781	-0.0238794	0.999965
ENSMUSG00000031782	0.00250487	0.999965
ENSMUSG00000031783	-0.0131876	0.999965
ENSMUSG00000031786	-6.66363e-05	0.999965
ENSMUSG00000031787	-0.0131347	0.999965
ENSMUSG00000031788	0.00345302	0.999965
ENSMUSG00000031789	0.000934753	0.999965
ENSMUSG00000031791	0.0164983	0.999965
ENSMUSG00000031792	-0.0111982	0.999965
ENSMUSG00000031799	-0.00688349	0.999965
ENSMUSG00000031802	0.00546346	0.999965
ENSMUSG00000031803	0.00766154	0.999965
ENSMUSG00000031805	0.000914798	0.999965
ENSMUSG00000031807	-0.0141153	0.999965
ENSMUSG00000031808	0.000126632	0.999965
ENSMUSG00000031812	0.00299408	0.999965
ENSMUSG00000031813	-0.0137457	0.999965
ENSMUSG00000031816	-0.0105238	0.999965
ENSMUSG00000031818	-0.00350134	0.999965
ENSMUSG00000031820	-0.0069983	0.999965
ENSMUSG00000031821	0.00820567	0.999965
ENSMUSG00000031822	-0.00806167	0.999965
ENSMUSG00000031823	0.00279683	0.999965
ENSMUSG00000031824	0.00265784	0.999965
ENSMUSG00000031825	0.00801339	0.999965
ENSMUSG00000031826	-0.00685241	0.999965
ENSMUSG00000031827	0.00850803	0.999965
ENSMUSG00000031828	-0.00479675	0.999965
ENSMUSG00000031832	-0.00532483	0.999965
ENSMUSG00000031834	-0.00748113	0.999965
ENSMUSG00000031835	-0.00200293	0.999965
ENSMUSG00000031838	0.0188706	0.999965
ENSMUSG00000031839	-0.0122912	0.999965
ENSMUSG00000031840	-0.01237	0.999965
ENSMUSG00000031841	-0.00949766	0.999965
ENSMUSG00000031842	-0.00122218	0.999965
ENSMUSG00000031843	-0.00783452	0.999965
ENSMUSG00000031844	0.00306782	0.999965
ENSMUSG00000031847	-0.00667749	0.999965
ENSMUSG00000031848	-0.00889196	0.999965
ENSMUSG00000031849	-0.0124037	0.999965
ENSMUSG00000031851	0.00244505	0.999965
ENSMUSG00000031853	0.00147752	0.999965
ENSMUSG00000031858	-0.0132183	0.999965
ENSMUSG00000031860	0.0110552	0.999965
ENSMUSG00000031861	-0.0054075	0.999965
ENSMUSG00000031862	-0.0105243	0.999965
ENSMUSG00000031864	-0.0160127	0.999965
ENSMUSG00000031865	-0.00255372	0.999965
ENSMUSG00000031871	-0.00269778	0.999965
ENSMUSG00000031872	0.00379071	0.999965
ENSMUSG00000031879	-0.000440749	0.999965
ENSMUSG00000031880	0.00110844	0.999965
ENSMUSG00000031881	0.00183227	0.999965
ENSMUSG00000031883	-0.00287173	0.999965
ENSMUSG00000031885	-0.00867083	0.999965
ENSMUSG00000031886	0.0212752	0.999965
ENSMUSG00000031887	-0.00582221	0.999965
ENSMUSG00000031889	-0.00562975	0.999965
ENSMUSG00000031897	-0.0017782	0.999965
ENSMUSG00000031902	-0.0106376	0.999965
ENSMUSG00000031903	0.00199869	0.999965
ENSMUSG00000031904	-0.023456	0.999965
ENSMUSG00000031906	0.00346254	0.999965
ENSMUSG00000031907	-0.0136116	0.999965
ENSMUSG00000031913	-0.0130706	0.999965
ENSMUSG00000031917	-0.022641	0.999965
ENSMUSG00000031918	-0.00326653	0.999965
ENSMUSG00000031919	0.00107007	0.999965
ENSMUSG00000031921	0.00544851	0.999965
ENSMUSG00000031922	-0.00481815	0.999965
ENSMUSG00000031924	-0.016878	0.999965
ENSMUSG00000031925	-0.001692	0.999965
ENSMUSG00000031930	-0.00355833	0.999965
ENSMUSG00000031931	0.00227936	0.999965
ENSMUSG00000031934	-0.0178858	0.999965
ENSMUSG00000031935	-0.00583348	0.999965
ENSMUSG00000031937	-0.00527967	0.999965
ENSMUSG00000031938	0.00184767	0.999965
ENSMUSG00000031939	0.00186581	0.999965
ENSMUSG00000031948	-0.0146677	0.999965
ENSMUSG00000031949	-0.00461378	0.999965
ENSMUSG00000031950	-0.00192624	0.999965
ENSMUSG00000031951	0.00130704	0.999965
ENSMUSG00000031953	0.000735733	0.999965
ENSMUSG00000031954	0.00331123	0.999965
ENSMUSG00000031958	-0.0171596	0.999965
ENSMUSG00000031959	-0.00367605	0.999965
ENSMUSG00000031962	-0.0110021	0.999965
ENSMUSG00000031963	0.00200337	0.999965
ENSMUSG00000031967	-0.0079824	0.999965
ENSMUSG00000031969	0.0173239	0.999965
ENSMUSG00000031971	0.00755339	0.999965
ENSMUSG00000031972	0.00323203	0.999965
ENSMUSG00000031976	-0.015053	0.999965
ENSMUSG00000031979	-0.00431595	0.999965
ENSMUSG00000031980	-0.00645691	0.999965
ENSMUSG00000031982	-0.000883469	0.999965
ENSMUSG00000031983	-0.00551863	0.999965
ENSMUSG00000031984	-0.00624523	0.999965
ENSMUSG00000031985	-0.00555175	0.999965
ENSMUSG00000031986	0.00386074	0.999965
ENSMUSG00000031987	-0.0232232	0.999965
ENSMUSG00000031988	-0.000473727	0.999965
ENSMUSG00000031990	-0.00998865	0.999965
ENSMUSG00000031993	-0.0123909	0.999965
ENSMUSG00000031994	-0.00533495	0.999965
ENSMUSG00000031995	0.0148035	0.999965
ENSMUSG00000031997	0.0106357	0.999965
ENSMUSG00000032000	0.0129907	0.999965
ENSMUSG00000032002	-0.00602927	0.999965
ENSMUSG00000032006	0.00677418	0.999965
ENSMUSG00000032009	0.00474399	0.999965
ENSMUSG00000032010	0.00487217	0.999965
ENSMUSG00000032012	-0.00343331	0.999965
ENSMUSG00000032013	0.00808808	0.999965
ENSMUSG00000032017	-0.00314045	0.999965
ENSMUSG00000032020	-0.0167899	0.999965
ENSMUSG00000032021	0.0112619	0.999965
ENSMUSG00000032024	0.00610234	0.999965
ENSMUSG00000032026	-0.00576435	0.999965
ENSMUSG00000032028	0.00576811	0.999965
ENSMUSG00000032030	-0.00769837	0.999965
ENSMUSG00000032035	-0.0156358	0.999965
ENSMUSG00000032038	-0.00233476	0.999965
ENSMUSG00000032040	-0.00817516	0.999965
ENSMUSG00000032041	0.00682823	0.999965
ENSMUSG00000032042	-0.00312465	0.999965
ENSMUSG00000032044	0.00334853	0.999965
ENSMUSG00000032047	0.0105508	0.999965
ENSMUSG00000032050	-0.0145086	0.999965
ENSMUSG00000032053	0.00376315	0.999965
ENSMUSG00000032058	-0.00705936	0.999965
ENSMUSG00000032059	-0.00922179	0.999965
ENSMUSG00000032060	0.0185859	0.999965
ENSMUSG00000032062	-0.0115928	0.999965
ENSMUSG00000032067	0.00610971	0.999965
ENSMUSG00000032076	-0.00513269	0.999965
ENSMUSG00000032077	-0.0018532	0.999965
ENSMUSG00000032078	-0.00518053	0.999965
ENSMUSG00000032080	0.000967054	0.999965
ENSMUSG00000032083	-0.00737651	0.999965
ENSMUSG00000032086	0.00871909	0.999965
ENSMUSG00000032093	0.0195476	0.999965
ENSMUSG00000032096	-0.000319533	0.999965
ENSMUSG00000032097	-0.00125966	0.999965
ENSMUSG00000032103	0.000371373	0.999965
ENSMUSG00000032109	-0.00458189	0.999965
ENSMUSG00000032113	0.0198974	0.999965
ENSMUSG00000032114	0.00244969	0.999965
ENSMUSG00000032116	0.000706315	0.999965
ENSMUSG00000032118	0.0143122	0.999965
ENSMUSG00000032119	-0.00500555	0.999965
ENSMUSG00000032120	0.00251234	0.999965
ENSMUSG00000032121	-0.0146653	0.999965
ENSMUSG00000032122	0.00514878	0.999965
ENSMUSG00000032123	0.00321351	0.999965
ENSMUSG00000032125	0.0048938	0.999965
ENSMUSG00000032126	-0.00637535	0.999965
ENSMUSG00000032127	0.0022735	0.999965
ENSMUSG00000032135	0.0172726	0.999965
ENSMUSG00000032171	0.00189055	0.999965
ENSMUSG00000032172	-0.00109023	0.999965
ENSMUSG00000032175	0.00030279	0.999965
ENSMUSG00000032177	0.00171145	0.999965
ENSMUSG00000032178	-0.00323302	0.999965
ENSMUSG00000032179	0.00682985	0.999965
ENSMUSG00000032180	0.000349444	0.999965
ENSMUSG00000032182	0.00905978	0.999965
ENSMUSG00000032184	-0.000284361	0.999965
ENSMUSG00000032186	0.00147195	0.999965
ENSMUSG00000032187	-0.00632749	0.999965
ENSMUSG00000032192	-0.0101833	0.999965
ENSMUSG00000032194	0.00182789	0.999965
ENSMUSG00000032198	-0.00736951	0.999965
ENSMUSG00000032199	-0.000607344	0.999965
ENSMUSG00000032202	0.00702331	0.999965
ENSMUSG00000032204	0.000990475	0.999965
ENSMUSG00000032212	-0.000943034	0.999965
ENSMUSG00000032215	0.00159691	0.999965
ENSMUSG00000032216	-0.00111026	0.999965
ENSMUSG00000032217	-0.00234412	0.999965
ENSMUSG00000032218	-0.00636196	0.999965
ENSMUSG00000032220	0.00499282	0.999965
ENSMUSG00000032221	-0.011634	0.999965
ENSMUSG00000032224	0.0101111	0.999965
ENSMUSG00000032226	-0.00196109	0.999965
ENSMUSG00000032228	-0.00907807	0.999965
ENSMUSG00000032231	-0.0052511	0.999965
ENSMUSG00000032235	-0.0139135	0.999965
ENSMUSG00000032239	0.00527833	0.999965
ENSMUSG00000032243	0.0198897	0.999965
ENSMUSG00000032244	-0.000419878	0.999965
ENSMUSG00000032249	0.0135036	0.999965
ENSMUSG00000032251	-0.0116892	0.999965
ENSMUSG00000032252	-0.0105757	0.999965
ENSMUSG00000032253	-0.0031164	0.999965
ENSMUSG00000032254	0.00930895	0.999965
ENSMUSG00000032258	-0.00840279	0.999965
ENSMUSG00000032261	-0.000332052	0.999965
ENSMUSG00000032263	-0.00712963	0.999965
ENSMUSG00000032264	-0.00744999	0.999965
ENSMUSG00000032265	0.00425997	0.999965
ENSMUSG00000032267	-0.0183186	0.999965
ENSMUSG00000032271	-0.00791393	0.999965
ENSMUSG00000032278	0.00793378	0.999965
ENSMUSG00000032280	-0.00036306	0.999965
ENSMUSG00000032285	0.00234583	0.999965
ENSMUSG00000032288	0.00706401	0.999965
ENSMUSG00000032289	-0.00542388	0.999965
ENSMUSG00000032290	-0.00595997	0.999965
ENSMUSG00000032291	0.00617976	0.999965
ENSMUSG00000032293	0.00326363	0.999965
ENSMUSG00000032294	-0.00735169	0.999965
ENSMUSG00000032295	-0.00827429	0.999965
ENSMUSG00000032298	0.0119047	0.999965
ENSMUSG00000032299	0.00547618	0.999965
ENSMUSG00000032300	0.00122245	0.999965
ENSMUSG00000032301	-7.9255e-05	0.999965
ENSMUSG00000032305	0.0111008	0.999965
ENSMUSG00000032306	-0.00260382	0.999965
ENSMUSG00000032307	-0.00825247	0.999965
ENSMUSG00000032308	-0.00436633	0.999965
ENSMUSG00000032309	-0.00668705	0.999965
ENSMUSG00000032311	0.0130479	0.999965
ENSMUSG00000032312	0.0112202	0.999965
ENSMUSG00000032314	0.00739456	0.999965
ENSMUSG00000032316	-0.0012158	0.999965
ENSMUSG00000032318	-0.00693027	0.999965
ENSMUSG00000032320	-0.00638521	0.999965
ENSMUSG00000032322	0.0151381	0.999965
ENSMUSG00000032323	-0.00461554	0.999965
ENSMUSG00000032324	-0.00879663	0.999965
ENSMUSG00000032328	-0.00557104	0.999965
ENSMUSG00000032329	0.00161092	0.999965
ENSMUSG00000032330	-0.00737567	0.999965
ENSMUSG00000032332	0.014865	0.999965
ENSMUSG00000032333	0.000434963	0.999965
ENSMUSG00000032336	-0.00327109	0.999965
ENSMUSG00000032338	-0.00318641	0.999965
ENSMUSG00000032340	-0.0170121	0.999965
ENSMUSG00000032342	-0.00378333	0.999965
ENSMUSG00000032344	0.00734418	0.999965
ENSMUSG00000032346	-0.00499563	0.999965
ENSMUSG00000032348	0.0131141	0.999965
ENSMUSG00000032350	-0.00250196	0.999965
ENSMUSG00000032352	0.0121567	0.999965
ENSMUSG00000032353	0.00167545	0.999965
ENSMUSG00000032355	0.0105043	0.999965
ENSMUSG00000032356	0.00534146	0.999965
ENSMUSG00000032357	0.0191284	0.999965
ENSMUSG00000032358	0.0180187	0.999965
ENSMUSG00000032363	-0.0102443	0.999965
ENSMUSG00000032366	0.0230788	0.999965
ENSMUSG00000032369	0.0095342	0.999965
ENSMUSG00000032370	0.00528105	0.999965
ENSMUSG00000032372	0.00720512	0.999965
ENSMUSG00000032373	-0.0041313	0.999965
ENSMUSG00000032374	-0.021094	0.999965
ENSMUSG00000032375	0.00363934	0.999965
ENSMUSG00000032376	0.00450218	0.999965
ENSMUSG00000032377	0.0056489	0.999965
ENSMUSG00000032380	0.00976867	0.999965
ENSMUSG00000032381	0.00188704	0.999965
ENSMUSG00000032382	0.00633823	0.999965
ENSMUSG00000032383	-0.00461892	0.999965
ENSMUSG00000032384	0.0124334	0.999965
ENSMUSG00000032386	-0.00225369	0.999965
ENSMUSG00000032387	0.0023463	0.999965
ENSMUSG00000032388	-0.01268	0.999965
ENSMUSG00000032392	-0.0238416	0.999965
ENSMUSG00000032393	0.000437822	0.999965
ENSMUSG00000032396	-0.010992	0.999965
ENSMUSG00000032397	-0.00574825	0.999965
ENSMUSG00000032398	0.00404083	0.999965
ENSMUSG00000032399	-0.0114617	0.999965
ENSMUSG00000032400	-0.00542696	0.999965
ENSMUSG00000032402	-0.0147126	0.999965
ENSMUSG00000032403	-0.00753441	0.999965
ENSMUSG00000032405	0.00337163	0.999965
ENSMUSG00000032407	-0.00558272	0.999965
ENSMUSG00000032409	-0.0116188	0.999965
ENSMUSG00000032410	-0.00116968	0.999965
ENSMUSG00000032411	0.0061127	0.999965
ENSMUSG00000032412	-0.00993595	0.999965
ENSMUSG00000032413	-0.00614865	0.999965
ENSMUSG00000032415	-0.00126296	0.999965
ENSMUSG00000032417	-0.00542343	0.999965
ENSMUSG00000032418	0.0110839	0.999965
ENSMUSG00000032419	-0.0020539	0.999965
ENSMUSG00000032420	0.00242239	0.999965
ENSMUSG00000032422	-0.00536218	0.999965
ENSMUSG00000032423	0.000302514	0.999965
ENSMUSG00000032425	-0.0215698	0.999965
ENSMUSG00000032431	-0.00659181	0.999965
ENSMUSG00000032434	0.00717286	0.999965
ENSMUSG00000032435	-0.00692651	0.999965
ENSMUSG00000032436	-0.0038395	0.999965
ENSMUSG00000032437	-0.0144267	0.999965
ENSMUSG00000032440	0.00644364	0.999965
ENSMUSG00000032446	0.0184047	0.999965
ENSMUSG00000032449	-0.00103747	0.999965
ENSMUSG00000032452	-0.0114477	0.999965
ENSMUSG00000032454	0.0246845	0.999965
ENSMUSG00000032456	0.0113665	0.999965
ENSMUSG00000032458	-1.26307e-05	0.999965
ENSMUSG00000032459	-0.0133803	0.999965
ENSMUSG00000032462	0.000321426	0.999965
ENSMUSG00000032468	-0.00677618	0.999965
ENSMUSG00000032469	-0.00771803	0.999965
ENSMUSG00000032470	-0.0238611	0.999965
ENSMUSG00000032475	-0.00453889	0.999965
ENSMUSG00000032477	0.00261959	0.999965
ENSMUSG00000032478	-0.00620497	0.999965
ENSMUSG00000032479	-0.00180187	0.999965
ENSMUSG00000032480	-0.0148705	0.999965
ENSMUSG00000032481	0.00208653	0.999965
ENSMUSG00000032482	0.000900041	0.999965
ENSMUSG00000032484	-0.00252349	0.999965
ENSMUSG00000032485	-0.00791966	0.999965
ENSMUSG00000032489	0.00168326	0.999965
ENSMUSG00000032491	-0.0168071	0.999965
ENSMUSG00000032492	0.0208407	0.999965
ENSMUSG00000032495	0.0186558	0.999965
ENSMUSG00000032497	0.000257962	0.999965
ENSMUSG00000032498	-0.0170323	0.999965
ENSMUSG00000032501	-0.0053232	0.999965
ENSMUSG00000032503	0.00309109	0.999965
ENSMUSG00000032504	-0.00017223	0.999965
ENSMUSG00000032507	-0.0108602	0.999965
ENSMUSG00000032508	0.00422922	0.999965
ENSMUSG00000032512	-0.00369856	0.999965
ENSMUSG00000032513	0.00886978	0.999965
ENSMUSG00000032515	-0.00620561	0.999965
ENSMUSG00000032518	-0.0203296	0.999965
ENSMUSG00000032519	-0.0199459	0.999965
ENSMUSG00000032525	-0.00888009	0.999965
ENSMUSG00000032526	-0.00372565	0.999965
ENSMUSG00000032531	0.0095532	0.999965
ENSMUSG00000032534	0.007379	0.999965
ENSMUSG00000032536	-0.00320061	0.999965
ENSMUSG00000032537	0.00413104	0.999965
ENSMUSG00000032547	-0.00640495	0.999965
ENSMUSG00000032549	-0.0225916	0.999965
ENSMUSG00000032551	0.00341442	0.999965
ENSMUSG00000032554	-0.00123506	0.999965
ENSMUSG00000032555	-0.00703959	0.999965
ENSMUSG00000032557	-0.0116401	0.999965
ENSMUSG00000032558	6.32441e-05	0.999965
ENSMUSG00000032560	-0.00243388	0.999965
ENSMUSG00000032561	0.00742256	0.999965
ENSMUSG00000032562	-0.00191966	0.999965
ENSMUSG00000032563	-0.0138403	0.999965
ENSMUSG00000032564	-0.00133929	0.999965
ENSMUSG00000032565	-0.00189576	0.999965
ENSMUSG00000032567	-0.00223013	0.999965
ENSMUSG00000032570	-0.00319188	0.999965
ENSMUSG00000032571	-0.0128587	0.999965
ENSMUSG00000032572	-0.00105903	0.999965
ENSMUSG00000032577	0.0171971	0.999965
ENSMUSG00000032579	-0.00673967	0.999965
ENSMUSG00000032580	-0.00305127	0.999965
ENSMUSG00000032582	-0.00559482	0.999965
ENSMUSG00000032583	-0.000911977	0.999965
ENSMUSG00000032584	0.00787532	0.999965
ENSMUSG00000032586	-0.00500615	0.999965
ENSMUSG00000032589	0.00316153	0.999965
ENSMUSG00000032590	-0.00133006	0.999965
ENSMUSG00000032593	-0.00338102	0.999965
ENSMUSG00000032594	0.00194496	0.999965
ENSMUSG00000032595	-0.00356314	0.999965
ENSMUSG00000032596	-0.00152449	0.999965
ENSMUSG00000032598	-0.00845748	0.999965
ENSMUSG00000032599	0.0155898	0.999965
ENSMUSG00000032601	0.00733002	0.999965
ENSMUSG00000032602	-0.000113992	0.999965
ENSMUSG00000032604	-0.00221264	0.999965
ENSMUSG00000032606	-0.00122859	0.999965
ENSMUSG00000032607	0.00505142	0.999965
ENSMUSG00000032609	-0.01655	0.999965
ENSMUSG00000032612	-0.0039596	0.999965
ENSMUSG00000032615	-0.00910052	0.999965
ENSMUSG00000032621	0.0183944	0.999965
ENSMUSG00000032624	0.00664883	0.999965
ENSMUSG00000032625	-0.012094	0.999965
ENSMUSG00000032633	-0.00597631	0.999965
ENSMUSG00000032637	-0.0184787	0.999965
ENSMUSG00000032640	-0.0211348	0.999965
ENSMUSG00000032641	0.000210279	0.999965
ENSMUSG00000032643	0.00832757	0.999965
ENSMUSG00000032648	0.00838684	0.999965
ENSMUSG00000032652	-0.0016287	0.999965
ENSMUSG00000032656	-0.000921994	0.999965
ENSMUSG00000032657	-0.00688753	0.999965
ENSMUSG00000032661	-0.00844852	0.999965
ENSMUSG00000032666	-0.00854472	0.999965
ENSMUSG00000032667	-0.00478594	0.999965
ENSMUSG00000032673	-0.0111047	0.999965
ENSMUSG00000032679	-0.00772329	0.999965
ENSMUSG00000032688	-3.32964e-05	0.999965
ENSMUSG00000032690	0.0241238	0.999965
ENSMUSG00000032691	0.0164426	0.999965
ENSMUSG00000032698	0.0219476	0.999965
ENSMUSG00000032702	0.000679786	0.999965
ENSMUSG00000032705	-0.0097133	0.999965
ENSMUSG00000032712	-0.00535576	0.999965
ENSMUSG00000032714	0.00285837	0.999965
ENSMUSG00000032715	0.00295746	0.999965
ENSMUSG00000032717	-0.00165877	0.999965
ENSMUSG00000032718	-0.00417898	0.999965
ENSMUSG00000032719	0.00126172	0.999965
ENSMUSG00000032724	0.0124564	0.999965
ENSMUSG00000032726	0.0114961	0.999965
ENSMUSG00000032727	0.00504936	0.999965
ENSMUSG00000032733	0.000485117	0.999965
ENSMUSG00000032739	0.00171861	0.999965
ENSMUSG00000032740	-0.0115411	0.999965
ENSMUSG00000032741	-0.00665461	0.999965
ENSMUSG00000032743	-0.0202161	0.999965
ENSMUSG00000032744	0.00194959	0.999965
ENSMUSG00000032745	0.0107251	0.999965
ENSMUSG00000032750	0.00239521	0.999965
ENSMUSG00000032754	-0.0206327	0.999965
ENSMUSG00000032757	-0.0110098	0.999965
ENSMUSG00000032763	0.0172033	0.999965
ENSMUSG00000032766	0.00827307	0.999965
ENSMUSG00000032782	0.00416786	0.999965
ENSMUSG00000032783	-0.00179648	0.999965
ENSMUSG00000032786	-0.000265501	0.999965
ENSMUSG00000032796	-0.00283368	0.999965
ENSMUSG00000032802	-0.00289289	0.999965
ENSMUSG00000032803	-0.0105164	0.999965
ENSMUSG00000032806	-0.0169589	0.999965
ENSMUSG00000032812	-0.00902056	0.999965
ENSMUSG00000032815	-0.00560971	0.999965
ENSMUSG00000032826	-0.00544882	0.999965
ENSMUSG00000032827	-0.00352979	0.999965
ENSMUSG00000032834	-0.00746285	0.999965
ENSMUSG00000032839	-0.0126468	0.999965
ENSMUSG00000032840	-0.00694151	0.999965
ENSMUSG00000032841	0.0128951	0.999965
ENSMUSG00000032842	0.0128826	0.999965
ENSMUSG00000032846	-0.00162213	0.999965
ENSMUSG00000032849	-0.00906619	0.999965
ENSMUSG00000032850	-0.0027272	0.999965
ENSMUSG00000032855	0.00332735	0.999965
ENSMUSG00000032860	0.00901307	0.999965
ENSMUSG00000032867	-0.00463798	0.999965
ENSMUSG00000032869	-0.0250745	0.999965
ENSMUSG00000032870	0.00770333	0.999965
ENSMUSG00000032872	0.0030804	0.999965
ENSMUSG00000032875	-0.0128046	0.999965
ENSMUSG00000032878	0.00233283	0.999965
ENSMUSG00000032892	-0.0156838	0.999965
ENSMUSG00000032897	-0.00167765	0.999965
ENSMUSG00000032899	-0.00813925	0.999965
ENSMUSG00000032902	-0.00652166	0.999965
ENSMUSG00000032905	-0.00227166	0.999965
ENSMUSG00000032913	0.0069039	0.999965
ENSMUSG00000032915	0.0105092	0.999965
ENSMUSG00000032925	0.00175482	0.999965
ENSMUSG00000032932	0.00788113	0.999965
ENSMUSG00000032939	-0.0184934	0.999965
ENSMUSG00000032940	-0.000187379	0.999965
ENSMUSG00000032942	0.00799648	0.999965
ENSMUSG00000032946	0.0165709	0.999965
ENSMUSG00000032952	-0.000432421	0.999965
ENSMUSG00000032959	-0.0132542	0.999965
ENSMUSG00000032968	-0.00221613	0.999965
ENSMUSG00000032977	0.0152377	0.999965
ENSMUSG00000032997	-0.0176647	0.999965
ENSMUSG00000032998	-0.0047557	0.999965
ENSMUSG00000032999	-0.00110452	0.999965
ENSMUSG00000033004	-0.0101693	0.999965
ENSMUSG00000033009	-0.000501563	0.999965
ENSMUSG00000033014	-0.00248423	0.999965
ENSMUSG00000033016	-0.00799582	0.999965
ENSMUSG00000033020	-0.00131154	0.999965
ENSMUSG00000033021	-0.00875385	0.999965
ENSMUSG00000033022	0.0028944	0.999965
ENSMUSG00000033029	-0.0109161	0.999965
ENSMUSG00000033031	0.00221281	0.999965
ENSMUSG00000033032	0.00308009	0.999965
ENSMUSG00000033033	0.0021984	0.999965
ENSMUSG00000033039	-0.00533179	0.999965
ENSMUSG00000033047	-0.00701847	0.999965
ENSMUSG00000033054	-0.00530312	0.999965
ENSMUSG00000033055	-0.00121954	0.999965
ENSMUSG00000033059	0.00880117	0.999965
ENSMUSG00000033060	0.00984192	0.999965
ENSMUSG00000033066	0.0139789	0.999965
ENSMUSG00000033068	-0.00426494	0.999965
ENSMUSG00000033075	-0.00386701	0.999965
ENSMUSG00000033082	-0.0168829	0.999965
ENSMUSG00000033083	0.0107563	0.999965
ENSMUSG00000033088	-0.00129301	0.999965
ENSMUSG00000033096	-0.00166734	0.999965
ENSMUSG00000033099	-0.00274583	0.999965
ENSMUSG00000033102	0.00377089	0.999965
ENSMUSG00000033105	-0.0211569	0.999965
ENSMUSG00000033106	-0.0222628	0.999965
ENSMUSG00000033107	0.00836288	0.999965
ENSMUSG00000033111	0.0103521	0.999965
ENSMUSG00000033114	-0.0227588	0.999965
ENSMUSG00000033124	0.00312628	0.999965
ENSMUSG00000033126	0.00405336	0.999965
ENSMUSG00000033128	0.00554956	0.999965
ENSMUSG00000033147	-0.00045237	0.999965
ENSMUSG00000033149	0.0102078	0.999965
ENSMUSG00000033152	-0.0124907	0.999965
ENSMUSG00000033157	-0.00413356	0.999965
ENSMUSG00000033159	0.00300622	0.999965
ENSMUSG00000033161	0.000572037	0.999965
ENSMUSG00000033166	0.00227534	0.999965
ENSMUSG00000033170	0.0123017	0.999965
ENSMUSG00000033174	0.000416815	0.999965
ENSMUSG00000033184	-0.0140572	0.999965
ENSMUSG00000033186	0.00486209	0.999965
ENSMUSG00000033187	0.00230658	0.999965
ENSMUSG00000033191	0.000326926	0.999965
ENSMUSG00000033196	0.000332692	0.999965
ENSMUSG00000033207	-0.00736138	0.999965
ENSMUSG00000033208	0.021965	0.999965
ENSMUSG00000033209	-0.00392135	0.999965
ENSMUSG00000033213	0.00305335	0.999965
ENSMUSG00000033222	-0.0146928	0.999965
ENSMUSG00000033228	-0.00176443	0.999965
ENSMUSG00000033233	-0.0121914	0.999965
ENSMUSG00000033237	-0.000490057	0.999965
ENSMUSG00000033249	-0.00888761	0.999965
ENSMUSG00000033253	0.000377084	0.999965
ENSMUSG00000033256	0.00637651	0.999965
ENSMUSG00000033257	-0.0185252	0.999965
ENSMUSG00000033272	-8.12548e-05	0.999965
ENSMUSG00000033276	-0.0150864	0.999965
ENSMUSG00000033278	-0.00665221	0.999965
ENSMUSG00000033282	0.00687192	0.999965
ENSMUSG00000033285	0.013765	0.999965
ENSMUSG00000033287	0.0127005	0.999965
ENSMUSG00000033294	-0.0238028	0.999965
ENSMUSG00000033295	-0.00301919	0.999965
ENSMUSG00000033307	-0.00212334	0.999965
ENSMUSG00000033308	-0.000231358	0.999965
ENSMUSG00000033313	-0.00738744	0.999965
ENSMUSG00000033318	0.00291422	0.999965
ENSMUSG00000033319	-0.00399844	0.999965
ENSMUSG00000033323	-0.000965971	0.999965
ENSMUSG00000033326	-0.00292651	0.999965
ENSMUSG00000033327	0.00425306	0.999965
ENSMUSG00000033335	-0.0175517	0.999965
ENSMUSG00000033350	0.000228284	0.999965
ENSMUSG00000033355	0.00738544	0.999965
ENSMUSG00000033356	-0.00687131	0.999965
ENSMUSG00000033361	-0.00814616	0.999965
ENSMUSG00000033364	-0.00283823	0.999965
ENSMUSG00000033365	0.0131156	0.999965
ENSMUSG00000033373	0.0193498	0.999965
ENSMUSG00000033377	0.00301094	0.999965
ENSMUSG00000033379	-0.0067487	0.999965
ENSMUSG00000033382	-0.00370105	0.999965
ENSMUSG00000033386	0.0042115	0.999965
ENSMUSG00000033389	0.0190925	0.999965
ENSMUSG00000033392	-0.00643812	0.999965
ENSMUSG00000033396	-0.0104789	0.999965
ENSMUSG00000033400	0.00460132	0.999965
ENSMUSG00000033405	0.00368857	0.999965
ENSMUSG00000033411	-0.00183385	0.999965
ENSMUSG00000033416	0.0166412	0.999965
ENSMUSG00000033417	0.000553887	0.999965
ENSMUSG00000033419	-0.00409228	0.999965
ENSMUSG00000033420	0.00257549	0.999965
ENSMUSG00000033423	0.00221971	0.999965
ENSMUSG00000033427	0.00591877	0.999965
ENSMUSG00000033429	0.0018602	0.999965
ENSMUSG00000033430	0.00299448	0.999965
ENSMUSG00000033434	-0.0110249	0.999965
ENSMUSG00000033436	-0.0120635	0.999965
ENSMUSG00000033444	0.00373724	0.999965
ENSMUSG00000033446	0.000371924	0.999965
ENSMUSG00000033454	0.00568594	0.999965
ENSMUSG00000033458	0.000964182	0.999965
ENSMUSG00000033460	-0.0011332	0.999965
ENSMUSG00000033467	0.0216878	0.999965
ENSMUSG00000033470	0.00119892	0.999965
ENSMUSG00000033475	0.00309384	0.999965
ENSMUSG00000033478	-0.015773	0.999965
ENSMUSG00000033486	-0.0138055	0.999965
ENSMUSG00000033487	-0.00149931	0.999965
ENSMUSG00000033488	-0.00306366	0.999965
ENSMUSG00000033491	-0.0122868	0.999965
ENSMUSG00000033499	0.00346847	0.999965
ENSMUSG00000033502	0.0259642	0.999965
ENSMUSG00000033508	0.00538739	0.999965
ENSMUSG00000033526	0.00539231	0.999965
ENSMUSG00000033530	0.00402496	0.999965
ENSMUSG00000033538	0.0196096	0.999965
ENSMUSG00000033540	0.00567151	0.999965
ENSMUSG00000033542	-0.0182167	0.999965
ENSMUSG00000033543	-0.00350026	0.999965
ENSMUSG00000033545	-0.00541635	0.999965
ENSMUSG00000033554	-0.000254852	0.999965
ENSMUSG00000033557	-0.0123784	0.999965
ENSMUSG00000033565	0.00109541	0.999965
ENSMUSG00000033576	0.00413556	0.999965
ENSMUSG00000033577	0.00730716	0.999965
ENSMUSG00000033578	-0.0133124	0.999965
ENSMUSG00000033579	0.00654194	0.999965
ENSMUSG00000033581	-0.00392251	0.999965
ENSMUSG00000033585	-0.00303493	0.999965
ENSMUSG00000033589	-0.00373029	0.999965
ENSMUSG00000033590	-0.000612486	0.999965
ENSMUSG00000033594	0.0226681	0.999965
ENSMUSG00000033595	0.000202224	0.999965
ENSMUSG00000033596	-0.000532643	0.999965
ENSMUSG00000033623	-0.00426364	0.999965
ENSMUSG00000033624	-0.00351967	0.999965
ENSMUSG00000033628	0.00306537	0.999965
ENSMUSG00000033632	-0.00276301	0.999965
ENSMUSG00000033644	0.00256864	0.999965
ENSMUSG00000033653	-0.00495067	0.999965
ENSMUSG00000033658	-0.00801352	0.999965
ENSMUSG00000033669	0.00601186	0.999965
ENSMUSG00000033671	0.00228492	0.999965
ENSMUSG00000033676	0.0137	0.999965
ENSMUSG00000033684	0.00358741	0.999965
ENSMUSG00000033697	-0.0123629	0.999965
ENSMUSG00000033701	0.0123289	0.999965
ENSMUSG00000033703	-0.00212847	0.999965
ENSMUSG00000033705	7.76393e-05	0.999965
ENSMUSG00000033712	0.00466672	0.999965
ENSMUSG00000033717	0.0032867	0.999965
ENSMUSG00000033721	-0.000482836	0.999965
ENSMUSG00000033722	0.00542276	0.999965
ENSMUSG00000033728	-0.0075604	0.999965
ENSMUSG00000033730	8.49277e-05	0.999965
ENSMUSG00000033732	-0.0161076	0.999965
ENSMUSG00000033735	-0.0098684	0.999965
ENSMUSG00000033739	0.00309573	0.999965
ENSMUSG00000033740	-0.00576146	0.999965
ENSMUSG00000033751	-0.00719926	0.999965
ENSMUSG00000033752	0.00224074	0.999965
ENSMUSG00000033760	-0.0068771	0.999965
ENSMUSG00000033762	0.00218495	0.999965
ENSMUSG00000033763	0.00560628	0.999965
ENSMUSG00000033767	-0.0172912	0.999965
ENSMUSG00000033768	0.00136338	0.999965
ENSMUSG00000033769	-0.00819218	0.999965
ENSMUSG00000033773	-0.0169933	0.999965
ENSMUSG00000033781	-0.00727584	0.999965
ENSMUSG00000033788	0.0155595	0.999965
ENSMUSG00000033790	-0.00211114	0.999965
ENSMUSG00000033792	0.00781135	0.999965
ENSMUSG00000033793	-0.0144227	0.999965
ENSMUSG00000033799	-0.00708048	0.999965
ENSMUSG00000033808	-0.000518939	0.999965
ENSMUSG00000033809	0.0117089	0.999965
ENSMUSG00000033819	-0.0110979	0.999965
ENSMUSG00000033825	-0.00667185	0.999965
ENSMUSG00000033826	-0.00427144	0.999965
ENSMUSG00000033831	0.00376566	0.999965
ENSMUSG00000033845	-0.00388485	0.999965
ENSMUSG00000033847	-0.00272765	0.999965
ENSMUSG00000033852	-0.00547541	0.999965
ENSMUSG00000033857	0.00711886	0.999965
ENSMUSG00000033862	-0.00567348	0.999965
ENSMUSG00000033863	0.00361533	0.999965
ENSMUSG00000033880	0.0041271	0.999965
ENSMUSG00000033882	-0.00861894	0.999965
ENSMUSG00000033883	-0.00210028	0.999965
ENSMUSG00000033885	0.00454406	0.999965
ENSMUSG00000033898	-0.0079754	0.999965
ENSMUSG00000033900	-0.00167131	0.999965
ENSMUSG00000033902	-0.00520562	0.999965
ENSMUSG00000033904	0.00147556	0.999965
ENSMUSG00000033906	-0.00142937	0.999965
ENSMUSG00000033909	-0.0147572	0.999965
ENSMUSG00000033910	0.000889161	0.999965
ENSMUSG00000033916	-0.00216023	0.999965
ENSMUSG00000033918	-0.000763218	0.999965
ENSMUSG00000033931	0.00171439	0.999965
ENSMUSG00000033938	0.00936679	0.999965
ENSMUSG00000033940	-0.019773	0.999965
ENSMUSG00000033943	-0.00879821	0.999965
ENSMUSG00000033949	0.00871223	0.999965
ENSMUSG00000033952	-0.00568751	0.999965
ENSMUSG00000033953	-0.00608496	0.999965
ENSMUSG00000033955	-0.000467908	0.999965
ENSMUSG00000033960	0.000539685	0.999965
ENSMUSG00000033961	-0.00824341	0.999965
ENSMUSG00000033964	0.000876958	0.999965
ENSMUSG00000033965	0.0221021	0.999965
ENSMUSG00000033967	-0.0015663	0.999965
ENSMUSG00000033970	0.0121605	0.999965
ENSMUSG00000033972	0.00591753	0.999965
ENSMUSG00000033983	-0.004806	0.999965
ENSMUSG00000033985	0.00381292	0.999965
ENSMUSG00000033987	0.00316666	0.999965
ENSMUSG00000033991	0.0028473	0.999965
ENSMUSG00000034006	0.00635709	0.999965
ENSMUSG00000034007	0.00845511	0.999965
ENSMUSG00000034021	-0.0113064	0.999965
ENSMUSG00000034022	-0.0179836	0.999965
ENSMUSG00000034023	-0.00565626	0.999965
ENSMUSG00000034024	-0.00722153	0.999965
ENSMUSG00000034028	0.00309779	0.999965
ENSMUSG00000034032	-0.00987073	0.999965
ENSMUSG00000034037	-0.0057479	0.999965
ENSMUSG00000034040	0.0143437	0.999965
ENSMUSG00000034041	0.0172469	0.999965
ENSMUSG00000034042	0.0105068	0.999965
ENSMUSG00000034055	0.0142325	0.999965
ENSMUSG00000034059	0.000748919	0.999965
ENSMUSG00000034063	-0.000208298	0.999965
ENSMUSG00000034064	7.68506e-05	0.999965
ENSMUSG00000034066	-0.0222709	0.999965
ENSMUSG00000034071	-0.00616334	0.999965
ENSMUSG00000034075	-0.00370632	0.999965
ENSMUSG00000034083	-0.00269326	0.999965
ENSMUSG00000034101	0.000770684	0.999965
ENSMUSG00000034105	0.0140799	0.999965
ENSMUSG00000034107	0.00445447	0.999965
ENSMUSG00000034108	-0.00530363	0.999965
ENSMUSG00000034109	0.00618051	0.999965
ENSMUSG00000034111	-0.0143995	0.999965
ENSMUSG00000034112	-0.00573882	0.999965
ENSMUSG00000034116	0.0172824	0.999965
ENSMUSG00000034118	-0.00156949	0.999965
ENSMUSG00000034126	-0.00989625	0.999965
ENSMUSG00000034127	0.0090737	0.999965
ENSMUSG00000034152	-0.00049796	0.999965
ENSMUSG00000034154	-0.00145868	0.999965
ENSMUSG00000034157	0.00302298	0.999965
ENSMUSG00000034158	0.0129638	0.999965
ENSMUSG00000034159	0.00880735	0.999965
ENSMUSG00000034160	0.00215326	0.999965
ENSMUSG00000034163	-0.00616475	0.999965
ENSMUSG00000034164	-0.00598365	0.999965
ENSMUSG00000034165	0.00407083	0.999965
ENSMUSG00000034168	0.00243764	0.999965
ENSMUSG00000034171	-0.00185853	0.999965
ENSMUSG00000034173	-0.0105571	0.999965
ENSMUSG00000034175	0.00479366	0.999965
ENSMUSG00000034177	-0.00176055	0.999965
ENSMUSG00000034187	-0.0162948	0.999965
ENSMUSG00000034189	-0.0070949	0.999965
ENSMUSG00000034190	0.00591136	0.999965
ENSMUSG00000034192	-0.0102157	0.999965
ENSMUSG00000034194	0.0255323	0.999965
ENSMUSG00000034201	-0.00520741	0.999965
ENSMUSG00000034203	-0.0107238	0.999965
ENSMUSG00000034205	0.0104215	0.999965
ENSMUSG00000034206	0.0103888	0.999965
ENSMUSG00000034209	-0.0128915	0.999965
ENSMUSG00000034210	-0.00257106	0.999965
ENSMUSG00000034212	0.00387337	0.999965
ENSMUSG00000034216	-0.00342896	0.999965
ENSMUSG00000034218	0.000114149	0.999965
ENSMUSG00000034226	-0.0100112	0.999965
ENSMUSG00000034227	-0.0220425	0.999965
ENSMUSG00000034235	0.0180619	0.999965
ENSMUSG00000034243	0.00620838	0.999965
ENSMUSG00000034245	0.00229757	0.999965
ENSMUSG00000034247	0.00496656	0.999965
ENSMUSG00000034248	-0.00417157	0.999965
ENSMUSG00000034252	-0.00517691	0.999965
ENSMUSG00000034255	0.00161586	0.999965
ENSMUSG00000034259	-0.000285344	0.999965
ENSMUSG00000034263	0.0012214	0.999965
ENSMUSG00000034265	0.0210461	0.999965
ENSMUSG00000034266	0.00341869	0.999965
ENSMUSG00000034271	-0.00046983	0.999965
ENSMUSG00000034274	-0.0165197	0.999965
ENSMUSG00000034275	-0.0108419	0.999965
ENSMUSG00000034278	-0.00542258	0.999965
ENSMUSG00000034282	0.0134397	0.999965
ENSMUSG00000034285	0.00635509	0.999965
ENSMUSG00000034290	0.00941761	0.999965
ENSMUSG00000034292	-0.0131929	0.999965
ENSMUSG00000034295	-0.00254073	0.999965
ENSMUSG00000034300	0.00579624	0.999965
ENSMUSG00000034303	0.0036562	0.999965
ENSMUSG00000034308	-0.00349716	0.999965
ENSMUSG00000034312	-0.00979722	0.999965
ENSMUSG00000034317	-0.00619866	0.999965
ENSMUSG00000034320	0.00190573	0.999965
ENSMUSG00000034321	-0.0127158	0.999965
ENSMUSG00000034329	-0.0031921	0.999965
ENSMUSG00000034333	0.0081948	0.999965
ENSMUSG00000034334	-0.00660686	0.999965
ENSMUSG00000034341	0.0184475	0.999965
ENSMUSG00000034342	0.0183874	0.999965
ENSMUSG00000034343	-0.00552865	0.999965
ENSMUSG00000034345	-0.00477276	0.999965
ENSMUSG00000034349	-0.00273339	0.999965
ENSMUSG00000034353	0.000164103	0.999965
ENSMUSG00000034354	-0.00244961	0.999965
ENSMUSG00000034361	0.00097627	0.999965
ENSMUSG00000034371	-0.00355475	0.999965
ENSMUSG00000034377	0.0176749	0.999965
ENSMUSG00000034379	0.00222493	0.999965
ENSMUSG00000034390	-0.0161668	0.999965
ENSMUSG00000034401	0.00420864	0.999965
ENSMUSG00000034403	-0.0111056	0.999965
ENSMUSG00000034412	-0.00237792	0.999965
ENSMUSG00000034413	0.0249478	0.999965
ENSMUSG00000034424	-0.00922447	0.999965
ENSMUSG00000034427	0.00841173	0.999965
ENSMUSG00000034429	0.0178307	0.999965
ENSMUSG00000034430	5.96056e-05	0.999965
ENSMUSG00000034435	-0.0139494	0.999965
ENSMUSG00000034442	-4.76556e-05	0.999965
ENSMUSG00000034449	-0.00197015	0.999965
ENSMUSG00000034453	0.0223564	0.999965
ENSMUSG00000034456	0.0159116	0.999965
ENSMUSG00000034457	0.014054	0.999965
ENSMUSG00000034460	0.00622689	0.999965
ENSMUSG00000034462	0.00767387	0.999965
ENSMUSG00000034463	-0.000167864	0.999965
ENSMUSG00000034467	-0.00303499	0.999965
ENSMUSG00000034471	0.00163194	0.999965
ENSMUSG00000034472	0.00655238	0.999965
ENSMUSG00000034473	-0.00196088	0.999965
ENSMUSG00000034480	0.00253493	0.999965
ENSMUSG00000034484	-0.00611532	0.999965
ENSMUSG00000034486	-0.00942453	0.999965
ENSMUSG00000034487	0.00460597	0.999965
ENSMUSG00000034501	-0.0042451	0.999965
ENSMUSG00000034509	0.00172476	0.999965
ENSMUSG00000034518	-0.00514443	0.999965
ENSMUSG00000034520	-0.00244153	0.999965
ENSMUSG00000034522	0.0173631	0.999965
ENSMUSG00000034525	-0.00292101	0.999965
ENSMUSG00000034538	0.00107233	0.999965
ENSMUSG00000034543	-0.0059996	0.999965
ENSMUSG00000034544	0.00790451	0.999965
ENSMUSG00000034551	0.00440575	0.999965
ENSMUSG00000034560	-0.000708291	0.999965
ENSMUSG00000034563	0.0192563	0.999965
ENSMUSG00000034566	0.000821027	0.999965
ENSMUSG00000034570	0.00254464	0.999965
ENSMUSG00000034573	0.000538902	0.999965
ENSMUSG00000034574	0.00698408	0.999965
ENSMUSG00000034575	-0.00112642	0.999965
ENSMUSG00000034586	-0.00159177	0.999965
ENSMUSG00000034587	-0.000435253	0.999965
ENSMUSG00000034593	0.000878194	0.999965
ENSMUSG00000034595	0.00586133	0.999965
ENSMUSG00000034601	0.00597475	0.999965
ENSMUSG00000034602	0.00414767	0.999965
ENSMUSG00000034607	0.00364663	0.999965
ENSMUSG00000034610	-0.00268011	0.999965
ENSMUSG00000034612	0.00136839	0.999965
ENSMUSG00000034613	0.0097076	0.999965
ENSMUSG00000034614	-0.00261868	0.999965
ENSMUSG00000034616	-0.00306433	0.999965
ENSMUSG00000034617	-0.0108346	0.999965
ENSMUSG00000034620	-0.00308047	0.999965
ENSMUSG00000034621	0.000514667	0.999965
ENSMUSG00000034636	-0.00248726	0.999965
ENSMUSG00000034639	-0.00508669	0.999965
ENSMUSG00000034641	0.0200411	0.999965
ENSMUSG00000034647	-0.00750375	0.999965
ENSMUSG00000034652	0.0172411	0.999965
ENSMUSG00000034659	-0.00105697	0.999965
ENSMUSG00000034663	-0.00378932	0.999965
ENSMUSG00000034664	-0.00790958	0.999965
ENSMUSG00000034673	-0.00151423	0.999965
ENSMUSG00000034674	0.00203065	0.999965
ENSMUSG00000034675	0.0121861	0.999965
ENSMUSG00000034681	-0.00990296	0.999965
ENSMUSG00000034684	0.00956521	0.999965
ENSMUSG00000034685	-0.00782207	0.999965
ENSMUSG00000034686	-0.00391585	0.999965
ENSMUSG00000034687	0.00766268	0.999965
ENSMUSG00000034706	0.005003	0.999965
ENSMUSG00000034707	0.00443572	0.999965
ENSMUSG00000034708	0.00720806	0.999965
ENSMUSG00000034709	0.0123328	0.999965
ENSMUSG00000034714	-0.00687399	0.999965
ENSMUSG00000034723	-0.00991034	0.999965
ENSMUSG00000034724	-0.000916165	0.999965
ENSMUSG00000034729	-0.00754393	0.999965
ENSMUSG00000034731	-0.00535581	0.999965
ENSMUSG00000034738	-0.00164156	0.999965
ENSMUSG00000034739	0.00876376	0.999965
ENSMUSG00000034744	-0.00386784	0.999965
ENSMUSG00000034748	-0.00255544	0.999965
ENSMUSG00000034751	-0.0206616	0.999965
ENSMUSG00000034757	0.000513783	0.999965
ENSMUSG00000034758	0.00672789	0.999965
ENSMUSG00000034761	-0.00250071	0.999965
ENSMUSG00000034771	-0.0127985	0.999965
ENSMUSG00000034773	-0.00140819	0.999965
ENSMUSG00000034780	0.00496711	0.999965
ENSMUSG00000034781	0.000650814	0.999965
ENSMUSG00000034785	0.0241622	0.999965
ENSMUSG00000034789	0.00789665	0.999965
ENSMUSG00000034792	0.0134645	0.999965
ENSMUSG00000034793	0.000614797	0.999965
ENSMUSG00000034795	0.000730551	0.999965
ENSMUSG00000034800	-0.0116424	0.999965
ENSMUSG00000034801	-0.00467926	0.999965
ENSMUSG00000034807	0.0112518	0.999965
ENSMUSG00000034810	0.015426	0.999965
ENSMUSG00000034818	0.00961857	0.999965
ENSMUSG00000034820	-0.00640852	0.999965
ENSMUSG00000034826	-0.0119163	0.999965
ENSMUSG00000034832	0.00201404	0.999965
ENSMUSG00000034839	0.00106492	0.999965
ENSMUSG00000034842	0.0202564	0.999965
ENSMUSG00000034845	0.0106	0.999965
ENSMUSG00000034848	-0.0124973	0.999965
ENSMUSG00000034850	-0.00138077	0.999965
ENSMUSG00000034853	0.0132898	0.999965
ENSMUSG00000034855	-0.025628	0.999965
ENSMUSG00000034858	-0.00322016	0.999965
ENSMUSG00000034863	-0.00112772	0.999965
ENSMUSG00000034867	-0.0122145	0.999965
ENSMUSG00000034872	0.00476616	0.999965
ENSMUSG00000034875	-0.00837635	0.999965
ENSMUSG00000034880	-0.00156079	0.999965
ENSMUSG00000034881	-0.000706294	0.999965
ENSMUSG00000034883	-0.00475601	0.999965
ENSMUSG00000034889	0.00765675	0.999965
ENSMUSG00000034892	0.00748628	0.999965
ENSMUSG00000034893	0.000353724	0.999965
ENSMUSG00000034898	-0.00206016	0.999965
ENSMUSG00000034903	-0.00623621	0.999965
ENSMUSG00000034906	-0.00121726	0.999965
ENSMUSG00000034908	-0.00051961	0.999965
ENSMUSG00000034910	0.00953842	0.999965
ENSMUSG00000034911	-0.00527744	0.999965
ENSMUSG00000034912	0.00506943	0.999965
ENSMUSG00000034918	-0.00236002	0.999965
ENSMUSG00000034919	0.0154388	0.999965
ENSMUSG00000034928	0.0062724	0.999965
ENSMUSG00000034930	-0.00518921	0.999965
ENSMUSG00000034931	-0.00683382	0.999965
ENSMUSG00000034932	0.00957341	0.999965
ENSMUSG00000034940	-0.00763443	0.999965
ENSMUSG00000034947	-0.00835501	0.999965
ENSMUSG00000034949	0.00762092	0.999965
ENSMUSG00000034951	-0.00371999	0.999965
ENSMUSG00000034957	0.00725482	0.999965
ENSMUSG00000034959	0.00167913	0.999965
ENSMUSG00000034974	0.0019658	0.999965
ENSMUSG00000034981	-0.000141295	0.999965
ENSMUSG00000034987	0.00215208	0.999965
ENSMUSG00000034990	-0.00495316	0.999965
ENSMUSG00000034993	0.00398045	0.999965
ENSMUSG00000034994	-0.00717176	0.999965
ENSMUSG00000034997	-0.00516303	0.999965
ENSMUSG00000034998	-0.00231264	0.999965
ENSMUSG00000035000	-3.15893e-05	0.999965
ENSMUSG00000035004	0.0166529	0.999965
ENSMUSG00000035007	0.00106965	0.999965
ENSMUSG00000035011	0.00146698	0.999965
ENSMUSG00000035021	0.00416764	0.999965
ENSMUSG00000035024	-0.00798803	0.999965
ENSMUSG00000035027	0.00218104	0.999965
ENSMUSG00000035032	-0.00331536	0.999965
ENSMUSG00000035041	0.0115802	0.999965
ENSMUSG00000035042	-0.000638259	0.999965
ENSMUSG00000035045	-0.000188469	0.999965
ENSMUSG00000035047	-0.00543018	0.999965
ENSMUSG00000035048	0.0169069	0.999965
ENSMUSG00000035051	0.0194436	0.999965
ENSMUSG00000035062	-0.00229414	0.999965
ENSMUSG00000035064	0.00939059	0.999965
ENSMUSG00000035067	0.0052666	0.999965
ENSMUSG00000035069	-0.0164769	0.999965
ENSMUSG00000035078	0.00113883	0.999965
ENSMUSG00000035086	0.00612875	0.999965
ENSMUSG00000035093	-0.00645523	0.999965
ENSMUSG00000035105	4.16854e-06	0.999965
ENSMUSG00000035107	-0.0015954	0.999965
ENSMUSG00000035109	0.0132739	0.999965
ENSMUSG00000035112	0.0095449	0.999965
ENSMUSG00000035121	0.00500891	0.999965
ENSMUSG00000035133	-0.00436344	0.999965
ENSMUSG00000035139	-0.00262548	0.999965
ENSMUSG00000035142	0.00489818	0.999965
ENSMUSG00000035150	-0.0040289	0.999965
ENSMUSG00000035151	0.000777887	0.999965
ENSMUSG00000035152	-0.00653677	0.999965
ENSMUSG00000035158	0.0082361	0.999965
ENSMUSG00000035161	0.00515407	0.999965
ENSMUSG00000035164	0.00957122	0.999965
ENSMUSG00000035165	0.00718748	0.999965
ENSMUSG00000035168	-0.0186582	0.999965
ENSMUSG00000035171	-0.00981911	0.999965
ENSMUSG00000035172	-0.00311288	0.999965
ENSMUSG00000035179	-0.0149461	0.999965
ENSMUSG00000035181	-0.0063322	0.999965
ENSMUSG00000035189	-0.0072857	0.999965
ENSMUSG00000035198	-0.0245682	0.999965
ENSMUSG00000035199	-0.0161474	0.999965
ENSMUSG00000035202	-0.00549079	0.999965
ENSMUSG00000035203	-0.0215986	0.999965
ENSMUSG00000035206	-0.00420838	0.999965
ENSMUSG00000035208	0.0092001	0.999965
ENSMUSG00000035211	0.000352056	0.999965
ENSMUSG00000035212	0.00096012	0.999965
ENSMUSG00000035215	-0.00571305	0.999965
ENSMUSG00000035234	-0.0202515	0.999965
ENSMUSG00000035236	0.00869636	0.999965
ENSMUSG00000035237	0.00330404	0.999965
ENSMUSG00000035239	-0.0189534	0.999965
ENSMUSG00000035242	0.00119121	0.999965
ENSMUSG00000035245	-0.0181961	0.999965
ENSMUSG00000035247	-0.000512773	0.999965
ENSMUSG00000035248	0.00153997	0.999965
ENSMUSG00000035258	0.0201715	0.999965
ENSMUSG00000035262	-0.00497458	0.999965
ENSMUSG00000035266	-0.00773412	0.999965
ENSMUSG00000035268	0.00295849	0.999965
ENSMUSG00000035270	0.000537428	0.999965
ENSMUSG00000035274	0.0234728	0.999965
ENSMUSG00000035275	0.00185087	0.999965
ENSMUSG00000035277	-0.000956548	0.999965
ENSMUSG00000035278	-0.00472644	0.999965
ENSMUSG00000035279	0.0196578	0.999965
ENSMUSG00000035284	0.0159558	0.999965
ENSMUSG00000035285	-0.00145922	0.999965
ENSMUSG00000035293	0.0105254	0.999965
ENSMUSG00000035295	-0.0162471	0.999965
ENSMUSG00000035296	0.0175982	0.999965
ENSMUSG00000035297	-0.0117812	0.999965
ENSMUSG00000035305	-0.010682	0.999965
ENSMUSG00000035314	-0.00712602	0.999965
ENSMUSG00000035329	-0.0101364	0.999965
ENSMUSG00000035342	-0.00587007	0.999965
ENSMUSG00000035351	-0.00242351	0.999965
ENSMUSG00000035352	0.0176057	0.999965
ENSMUSG00000035354	-0.00256134	0.999965
ENSMUSG00000035356	0.00300472	0.999965
ENSMUSG00000035357	0.00781114	0.999965
ENSMUSG00000035365	0.00738962	0.999965
ENSMUSG00000035367	0.000771825	0.999965
ENSMUSG00000035370	0.00170818	0.999965
ENSMUSG00000035373	0.00475246	0.999965
ENSMUSG00000035376	-0.00220446	0.999965
ENSMUSG00000035378	-0.0154286	0.999965
ENSMUSG00000035382	0.00657894	0.999965
ENSMUSG00000035390	-0.0100739	0.999965
ENSMUSG00000035392	-0.00483245	0.999965
ENSMUSG00000035397	0.00580971	0.999965
ENSMUSG00000035399	-0.0114384	0.999965
ENSMUSG00000035401	-0.00922454	0.999965
ENSMUSG00000035403	0.000325089	0.999965
ENSMUSG00000035407	-0.00403539	0.999965
ENSMUSG00000035413	0.0144513	0.999965
ENSMUSG00000035437	-0.00955159	0.999965
ENSMUSG00000035439	0.000657581	0.999965
ENSMUSG00000035443	-0.00234773	0.999965
ENSMUSG00000035448	0.0111271	0.999965
ENSMUSG00000035455	-0.00647918	0.999965
ENSMUSG00000035456	-0.01154	0.999965
ENSMUSG00000035458	-0.00431569	0.999965
ENSMUSG00000035459	0.00482739	0.999965
ENSMUSG00000035469	0.0137214	0.999965
ENSMUSG00000035476	0.00197654	0.999965
ENSMUSG00000035478	-0.00301423	0.999965
ENSMUSG00000035493	0.0157832	0.999965
ENSMUSG00000035495	-0.00114601	0.999965
ENSMUSG00000035498	0.0182242	0.999965
ENSMUSG00000035504	0.0140932	0.999965
ENSMUSG00000035505	-0.0186349	0.999965
ENSMUSG00000035509	0.0092392	0.999965
ENSMUSG00000035513	0.0159	0.999965
ENSMUSG00000035521	-0.0143869	0.999965
ENSMUSG00000035529	-0.00500108	0.999965
ENSMUSG00000035530	-0.0167311	0.999965
ENSMUSG00000035539	-0.00455602	0.999965
ENSMUSG00000035540	-0.0111583	0.999965
ENSMUSG00000035545	-0.0203403	0.999965
ENSMUSG00000035547	-0.0103634	0.999965
ENSMUSG00000035559	-0.0252519	0.999965
ENSMUSG00000035561	-0.00724355	0.999965
ENSMUSG00000035566	0.0186409	0.999965
ENSMUSG00000035569	-0.0046635	0.999965
ENSMUSG00000035572	-0.00184635	0.999965
ENSMUSG00000035575	-0.0108985	0.999965
ENSMUSG00000035578	-0.00231821	0.999965
ENSMUSG00000035585	0.00085934	0.999965
ENSMUSG00000035596	-0.00169282	0.999965
ENSMUSG00000035597	-0.00179587	0.999965
ENSMUSG00000035601	0.00644675	0.999965
ENSMUSG00000035606	0.00703823	0.999965
ENSMUSG00000035614	-0.00360098	0.999965
ENSMUSG00000035620	0.00947579	0.999965
ENSMUSG00000035621	0.00695829	0.999965
ENSMUSG00000035623	0.00429275	0.999965
ENSMUSG00000035629	0.0222591	0.999965
ENSMUSG00000035632	-0.00630888	0.999965
ENSMUSG00000035640	-0.024169	0.999965
ENSMUSG00000035642	0.0142724	0.999965
ENSMUSG00000035649	-0.00242966	0.999965
ENSMUSG00000035666	0.000144312	0.999965
ENSMUSG00000035671	-0.00476048	0.999965
ENSMUSG00000035673	-0.000447272	0.999965
ENSMUSG00000035674	0.00339724	0.999965
ENSMUSG00000035678	-0.0187256	0.999965
ENSMUSG00000035683	-0.00451914	0.999965
ENSMUSG00000035686	-0.0130231	0.999965
ENSMUSG00000035692	-0.0164107	0.999965
ENSMUSG00000035696	0.00485805	0.999965
ENSMUSG00000035697	0.00811589	0.999965
ENSMUSG00000035704	-0.00520314	0.999965
ENSMUSG00000035713	-0.000417768	0.999965
ENSMUSG00000035725	0.0119022	0.999965
ENSMUSG00000035726	0.00778864	0.999965
ENSMUSG00000035754	-0.00163976	0.999965
ENSMUSG00000035757	-0.00658611	0.999965
ENSMUSG00000035759	-0.00636211	0.999965
ENSMUSG00000035762	0.00177419	0.999965
ENSMUSG00000035764	0.0134461	0.999965
ENSMUSG00000035765	-0.00475138	0.999965
ENSMUSG00000035769	-0.00223711	0.999965
ENSMUSG00000035770	-0.00174833	0.999965
ENSMUSG00000035772	-0.0151784	0.999965
ENSMUSG00000035773	0.00657502	0.999965
ENSMUSG00000035775	-0.00189639	0.999965
ENSMUSG00000035776	0.00670552	0.999965
ENSMUSG00000035778	-0.00845584	0.999965
ENSMUSG00000035780	-0.00169026	0.999965
ENSMUSG00000035781	0.0041297	0.999965
ENSMUSG00000035798	0.00279073	0.999965
ENSMUSG00000035799	-0.0115543	0.999965
ENSMUSG00000035811	-0.00926753	0.999965
ENSMUSG00000035818	0.00288508	0.999965
ENSMUSG00000035824	0.00388997	0.999965
ENSMUSG00000035828	5.2319e-05	0.999965
ENSMUSG00000035829	-0.00875973	0.999965
ENSMUSG00000035834	-0.0158391	0.999965
ENSMUSG00000035835	-0.00452648	0.999965
ENSMUSG00000035840	0.00198445	0.999965
ENSMUSG00000035842	-0.00252785	0.999965
ENSMUSG00000035845	-0.0251213	0.999965
ENSMUSG00000035847	0.00285076	0.999965
ENSMUSG00000035851	-0.00358061	0.999965
ENSMUSG00000035852	0.00470735	0.999965
ENSMUSG00000035861	-0.0049196	0.999965
ENSMUSG00000035863	0.00291372	0.999965
ENSMUSG00000035864	0.00319457	0.999965
ENSMUSG00000035868	0.00643976	0.999965
ENSMUSG00000035873	0.00319774	0.999965
ENSMUSG00000035877	0.000209758	0.999965
ENSMUSG00000035878	0.00981667	0.999965
ENSMUSG00000035885	-0.00528246	0.999965
ENSMUSG00000035890	-0.00557461	0.999965
ENSMUSG00000035891	0.0155612	0.999965
ENSMUSG00000035900	-0.00657029	0.999965
ENSMUSG00000035901	-0.00911083	0.999965
ENSMUSG00000035910	0.00695458	0.999965
ENSMUSG00000035919	-0.0153074	0.999965
ENSMUSG00000035923	0.00933056	0.999965
ENSMUSG00000035929	0.0209426	0.999965
ENSMUSG00000035930	-0.00085285	0.999965
ENSMUSG00000035934	0.00855015	0.999965
ENSMUSG00000035936	-0.0094808	0.999965
ENSMUSG00000035941	-0.000806967	0.999965
ENSMUSG00000035944	0.00816904	0.999965
ENSMUSG00000035949	-0.00520298	0.999965
ENSMUSG00000035954	0.00770062	0.999965
ENSMUSG00000035958	0.00454082	0.999965
ENSMUSG00000035960	0.00397247	0.999965
ENSMUSG00000035964	0.00583733	0.999965
ENSMUSG00000035969	-0.0129297	0.999965
ENSMUSG00000035983	0.000450497	0.999965
ENSMUSG00000035984	-0.000729699	0.999965
ENSMUSG00000035992	0.00737397	0.999965
ENSMUSG00000036002	0.00572884	0.999965
ENSMUSG00000036009	-0.00327646	0.999965
ENSMUSG00000036019	0.00606444	0.999965
ENSMUSG00000036022	-0.0151493	0.999965
ENSMUSG00000036023	-0.0142115	0.999965
ENSMUSG00000036026	-0.0111777	0.999965
ENSMUSG00000036030	-0.00154111	0.999965
ENSMUSG00000036036	-0.0113994	0.999965
ENSMUSG00000036040	-0.00157768	0.999965
ENSMUSG00000036052	-0.00363707	0.999965
ENSMUSG00000036053	-0.00188087	0.999965
ENSMUSG00000036057	-0.00567333	0.999965
ENSMUSG00000036061	0.00450183	0.999965
ENSMUSG00000036062	-0.00283829	0.999965
ENSMUSG00000036067	0.00302115	0.999965
ENSMUSG00000036073	0.007863	0.999965
ENSMUSG00000036078	-0.00494404	0.999965
ENSMUSG00000036083	0.00348394	0.999965
ENSMUSG00000036086	-0.00474134	0.999965
ENSMUSG00000036087	-0.000415585	0.999965
ENSMUSG00000036091	0.00572749	0.999965
ENSMUSG00000036093	-0.000709848	0.999965
ENSMUSG00000036097	-0.0113955	0.999965
ENSMUSG00000036098	-0.00791685	0.999965
ENSMUSG00000036099	-0.0242326	0.999965
ENSMUSG00000036103	0.0152932	0.999965
ENSMUSG00000036104	0.00269778	0.999965
ENSMUSG00000036106	-0.0001553	0.999965
ENSMUSG00000036109	0.0191312	0.999965
ENSMUSG00000036111	-0.00673396	0.999965
ENSMUSG00000036112	-0.00104955	0.999965
ENSMUSG00000036114	-0.0111476	0.999965
ENSMUSG00000036120	-0.00523049	0.999965
ENSMUSG00000036136	-0.00449359	0.999965
ENSMUSG00000036138	-0.00111304	0.999965
ENSMUSG00000036139	0.00735546	0.999965
ENSMUSG00000036144	0.000727965	0.999965
ENSMUSG00000036151	-0.00889391	0.999965
ENSMUSG00000036155	-0.013014	0.999965
ENSMUSG00000036158	0.00133278	0.999965
ENSMUSG00000036160	0.0020241	0.999965
ENSMUSG00000036167	-0.00984896	0.999965
ENSMUSG00000036172	0.000202253	0.999965
ENSMUSG00000036180	-0.00481321	0.999965
ENSMUSG00000036181	0.0171667	0.999965
ENSMUSG00000036186	-0.00208852	0.999965
ENSMUSG00000036188	0.0158031	0.999965
ENSMUSG00000036192	-0.0035743	0.999965
ENSMUSG00000036197	-8.59046e-05	0.999965
ENSMUSG00000036206	-0.00570321	0.999965
ENSMUSG00000036208	-0.00326772	0.999965
ENSMUSG00000036214	-0.00424653	0.999965
ENSMUSG00000036223	-0.00632138	0.999965
ENSMUSG00000036225	-0.0103839	0.999965
ENSMUSG00000036241	-0.00495649	0.999965
ENSMUSG00000036242	0.00669119	0.999965
ENSMUSG00000036246	0.00380107	0.999965
ENSMUSG00000036256	0.0110657	0.999965
ENSMUSG00000036257	-0.0132224	0.999965
ENSMUSG00000036273	-0.00810998	0.999965
ENSMUSG00000036275	-0.00635906	0.999965
ENSMUSG00000036278	0.0230014	0.999965
ENSMUSG00000036281	-0.00139341	0.999965
ENSMUSG00000036282	0.00164454	0.999965
ENSMUSG00000036285	0.000770907	0.999965
ENSMUSG00000036291	0.00139411	0.999965
ENSMUSG00000036292	0.00745015	0.999965
ENSMUSG00000036295	0.00150819	0.999965
ENSMUSG00000036298	-0.00241872	0.999965
ENSMUSG00000036299	-0.00381436	0.999965
ENSMUSG00000036304	0.00984541	0.999965
ENSMUSG00000036306	-0.0143666	0.999965
ENSMUSG00000036309	0.00475165	0.999965
ENSMUSG00000036315	0.00380882	0.999965
ENSMUSG00000036323	-0.00532008	0.999965
ENSMUSG00000036327	-0.0134492	0.999965
ENSMUSG00000036330	0.00363894	0.999965
ENSMUSG00000036333	0.0140392	0.999965
ENSMUSG00000036339	0.0172237	0.999965
ENSMUSG00000036352	-0.010617	0.999965
ENSMUSG00000036353	0.000334807	0.999965
ENSMUSG00000036356	-0.00143299	0.999965
ENSMUSG00000036368	-0.000264965	0.999965
ENSMUSG00000036371	-0.00551465	0.999965
ENSMUSG00000036372	-0.00359465	0.999965
ENSMUSG00000036376	-0.00304836	0.999965
ENSMUSG00000036377	-0.0195654	0.999965
ENSMUSG00000036381	0.00117282	0.999965
ENSMUSG00000036391	-0.001745	0.999965
ENSMUSG00000036398	0.000625588	0.999965
ENSMUSG00000036402	-0.000452712	0.999965
ENSMUSG00000036403	0.00939024	0.999965
ENSMUSG00000036411	-0.000250294	0.999965
ENSMUSG00000036412	0.00756766	0.999965
ENSMUSG00000036430	-0.00437784	0.999965
ENSMUSG00000036432	-0.0103359	0.999965
ENSMUSG00000036435	-0.00633712	0.999965
ENSMUSG00000036437	0.00394533	0.999965
ENSMUSG00000036438	0.00620984	0.999965
ENSMUSG00000036442	-0.00317788	0.999965
ENSMUSG00000036450	-0.00404706	0.999965
ENSMUSG00000036459	-0.00135644	0.999965
ENSMUSG00000036461	0.0025879	0.999965
ENSMUSG00000036466	0.0213303	0.999965
ENSMUSG00000036473	-0.00364911	0.999965
ENSMUSG00000036478	-0.0101776	0.999965
ENSMUSG00000036499	-0.00564854	0.999965
ENSMUSG00000036501	-0.00297024	0.999965
ENSMUSG00000036502	-0.0154323	0.999965
ENSMUSG00000036503	0.00296093	0.999965
ENSMUSG00000036504	-0.0047526	0.999965
ENSMUSG00000036523	0.00394741	0.999965
ENSMUSG00000036526	0.0136189	0.999965
ENSMUSG00000036528	0.0208798	0.999965
ENSMUSG00000036529	-0.0119629	0.999965
ENSMUSG00000036533	0.00268819	0.999965
ENSMUSG00000036534	0.00290632	0.999965
ENSMUSG00000036537	0.000747543	0.999965
ENSMUSG00000036545	-0.00420791	0.999965
ENSMUSG00000036550	-0.00403231	0.999965
ENSMUSG00000036552	0.00548982	0.999965
ENSMUSG00000036553	-0.00492432	0.999965
ENSMUSG00000036555	-0.0116354	0.999965
ENSMUSG00000036560	0.00768268	0.999965
ENSMUSG00000036561	0.0151722	0.999965
ENSMUSG00000036564	0.0052423	0.999965
ENSMUSG00000036565	0.00316552	0.999965
ENSMUSG00000036568	0.00277257	0.999965
ENSMUSG00000036570	0.00118614	0.999965
ENSMUSG00000036572	0.0250165	0.999965
ENSMUSG00000036580	-0.0135824	0.999965
ENSMUSG00000036585	0.0173287	0.999965
ENSMUSG00000036591	-0.00364221	0.999965
ENSMUSG00000036596	0.00394105	0.999965
ENSMUSG00000036599	0.00489154	0.999965
ENSMUSG00000036606	0.0020822	0.999965
ENSMUSG00000036611	-0.013899	0.999965
ENSMUSG00000036613	-0.0252849	0.999965
ENSMUSG00000036615	0.00475574	0.999965
ENSMUSG00000036617	0.0129481	0.999965
ENSMUSG00000036620	-0.00583553	0.999965
ENSMUSG00000036622	0.00182947	0.999965
ENSMUSG00000036632	0.000335855	0.999965
ENSMUSG00000036634	0.00795912	0.999965
ENSMUSG00000036636	0.00518555	0.999965
ENSMUSG00000036639	0.00634049	0.999965
ENSMUSG00000036641	0.00344574	0.999965
ENSMUSG00000036644	-0.00351407	0.999965
ENSMUSG00000036646	-0.00679152	0.999965
ENSMUSG00000036661	0.0107885	0.999965
ENSMUSG00000036667	-0.0117851	0.999965
ENSMUSG00000036672	0.00442354	0.999965
ENSMUSG00000036676	0.00400392	0.999965
ENSMUSG00000036678	-0.00514087	0.999965
ENSMUSG00000036686	-0.0037505	0.999965
ENSMUSG00000036698	-0.0116262	0.999965
ENSMUSG00000036707	-0.0137022	0.999965
ENSMUSG00000036712	0.00707421	0.999965
ENSMUSG00000036718	-0.00148769	0.999965
ENSMUSG00000036721	0.00140719	0.999965
ENSMUSG00000036733	-0.0102929	0.999965
ENSMUSG00000036737	-0.00560756	0.999965
ENSMUSG00000036745	0.000620684	0.999965
ENSMUSG00000036751	-0.000455733	0.999965
ENSMUSG00000036764	0.00132753	0.999965
ENSMUSG00000036768	0.00265742	0.999965
ENSMUSG00000036769	0.00779124	0.999965
ENSMUSG00000036775	-0.00351601	0.999965
ENSMUSG00000036777	-0.00434669	0.999965
ENSMUSG00000036781	-0.00911564	0.999965
ENSMUSG00000036782	0.00361312	0.999965
ENSMUSG00000036790	-0.00327156	0.999965
ENSMUSG00000036792	0.00508943	0.999965
ENSMUSG00000036805	-0.0160477	0.999965
ENSMUSG00000036813	-0.00362393	0.999965
ENSMUSG00000036814	-0.00644319	0.999965
ENSMUSG00000036815	0.00729978	0.999965
ENSMUSG00000036819	-0.00071333	0.999965
ENSMUSG00000036820	0.00451117	0.999965
ENSMUSG00000036822	-0.00305329	0.999965
ENSMUSG00000036825	0.00438592	0.999965
ENSMUSG00000036826	0.0075086	0.999965
ENSMUSG00000036832	-0.0124415	0.999965
ENSMUSG00000036833	0.00527015	0.999965
ENSMUSG00000036834	0.0029009	0.999965
ENSMUSG00000036835	-0.00659578	0.999965
ENSMUSG00000036840	-0.00743513	0.999965
ENSMUSG00000036845	-0.000170834	0.999965
ENSMUSG00000036854	0.0210204	0.999965
ENSMUSG00000036856	-0.0216161	0.999965
ENSMUSG00000036858	-0.000416056	0.999965
ENSMUSG00000036860	-0.00194987	0.999965
ENSMUSG00000036862	0.0184755	0.999965
ENSMUSG00000036863	1.7544e-05	0.999965
ENSMUSG00000036864	-0.000646825	0.999965
ENSMUSG00000036873	8.28558e-05	0.999965
ENSMUSG00000036875	-0.00587515	0.999965
ENSMUSG00000036879	0.00864442	0.999965
ENSMUSG00000036880	0.00302245	0.999965
ENSMUSG00000036882	0.00425793	0.999965
ENSMUSG00000036885	-0.00688796	0.999965
ENSMUSG00000036890	-0.0185423	0.999965
ENSMUSG00000036893	0.00448799	0.999965
ENSMUSG00000036894	-0.0164446	0.999965
ENSMUSG00000036898	-0.00244561	0.999965
ENSMUSG00000036902	-0.0255744	0.999965
ENSMUSG00000036904	-0.00412514	0.999965
ENSMUSG00000036912	0.0164726	0.999965
ENSMUSG00000036913	-0.00540891	0.999965
ENSMUSG00000036916	-0.0157251	0.999965
ENSMUSG00000036918	0.00449163	0.999965
ENSMUSG00000036923	0.00257031	0.999965
ENSMUSG00000036931	-0.00692598	0.999965
ENSMUSG00000036932	0.002858	0.999965
ENSMUSG00000036934	-0.000918376	0.999965
ENSMUSG00000036940	-0.00111683	0.999965
ENSMUSG00000036941	0.000756969	0.999965
ENSMUSG00000036943	0.00899277	0.999965
ENSMUSG00000036944	-0.00293405	0.999965
ENSMUSG00000036948	-0.0117	0.999965
ENSMUSG00000036949	0.00254629	0.999965
ENSMUSG00000036955	0.00838257	0.999965
ENSMUSG00000036957	-0.0031252	0.999965
ENSMUSG00000036960	0.0156619	0.999965
ENSMUSG00000036966	0.0235413	0.999965
ENSMUSG00000036968	0.00462423	0.999965
ENSMUSG00000036975	-0.00864826	0.999965
ENSMUSG00000036977	-0.0074841	0.999965
ENSMUSG00000036980	-0.0129184	0.999965
ENSMUSG00000036983	-0.0168608	0.999965
ENSMUSG00000036985	0.00565444	0.999965
ENSMUSG00000036986	0.00188007	0.999965
ENSMUSG00000036989	-0.00104459	0.999965
ENSMUSG00000036990	-0.0113514	0.999965
ENSMUSG00000036992	-0.00519193	0.999965
ENSMUSG00000036995	0.0022779	0.999965
ENSMUSG00000037001	-0.0144332	0.999965
ENSMUSG00000037003	0.00484143	0.999965
ENSMUSG00000037005	0.00446652	0.999965
ENSMUSG00000037007	-0.00556178	0.999965
ENSMUSG00000037010	0.00693101	0.999965
ENSMUSG00000037012	0.00153588	0.999965
ENSMUSG00000037016	-0.00696947	0.999965
ENSMUSG00000037017	0.00999777	0.999965
ENSMUSG00000037020	-0.00576235	0.999965
ENSMUSG00000037022	0.0176326	0.999965
ENSMUSG00000037029	-0.0126616	0.999965
ENSMUSG00000037031	-0.00202189	0.999965
ENSMUSG00000037032	0.00506072	0.999965
ENSMUSG00000037049	-0.00869435	0.999965
ENSMUSG00000037053	-0.00990854	0.999965
ENSMUSG00000037058	-0.00432674	0.999965
ENSMUSG00000037060	0.0057304	0.999965
ENSMUSG00000037062	-0.0215599	0.999965
ENSMUSG00000037070	-0.00289204	0.999965
ENSMUSG00000037071	-0.00254889	0.999965
ENSMUSG00000037075	-0.00536723	0.999965
ENSMUSG00000037085	-0.00707413	0.999965
ENSMUSG00000037089	-0.0131422	0.999965
ENSMUSG00000037095	-0.00348301	0.999965
ENSMUSG00000037096	0.00500693	0.999965
ENSMUSG00000037098	-0.00504232	0.999965
ENSMUSG00000037104	0.00328091	0.999965
ENSMUSG00000037111	0.00597398	0.999965
ENSMUSG00000037112	-0.00379903	0.999965
ENSMUSG00000037119	0.00146907	0.999965
ENSMUSG00000037124	0.00960479	0.999965
ENSMUSG00000037126	0.00843171	0.999965
ENSMUSG00000037134	0.00121376	0.999965
ENSMUSG00000037138	-0.0117792	0.999965
ENSMUSG00000037139	0.00578462	0.999965
ENSMUSG00000037143	-0.015866	0.999965
ENSMUSG00000037145	0.0144038	0.999965
ENSMUSG00000037148	0.00141304	0.999965
ENSMUSG00000037149	0.00740034	0.999965
ENSMUSG00000037151	0.0023932	0.999965
ENSMUSG00000037152	0.00883798	0.999965
ENSMUSG00000037157	-0.00595761	0.999965
ENSMUSG00000037166	-0.00303423	0.999965
ENSMUSG00000037174	0.0023976	0.999965
ENSMUSG00000037185	0.00556311	0.999965
ENSMUSG00000037188	0.00605338	0.999965
ENSMUSG00000037190	0.0110465	0.999965
ENSMUSG00000037197	-0.00926361	0.999965
ENSMUSG00000037202	-0.00767536	0.999965
ENSMUSG00000037204	0.0170414	0.999965
ENSMUSG00000037206	0.0173755	0.999965
ENSMUSG00000037210	-0.00210602	0.999965
ENSMUSG00000037211	0.0126006	0.999965
ENSMUSG00000037214	0.00196612	0.999965
ENSMUSG00000037216	-0.012351	0.999965
ENSMUSG00000037217	-0.00332241	0.999965
ENSMUSG00000037221	0.00259757	0.999965
ENSMUSG00000037224	-0.00145666	0.999965
ENSMUSG00000037234	-0.00599456	0.999965
ENSMUSG00000037235	0.00339045	0.999965
ENSMUSG00000037243	-0.025979	0.999965
ENSMUSG00000037251	-0.0056537	0.999965
ENSMUSG00000037253	-0.00564579	0.999965
ENSMUSG00000037257	0.00157721	0.999965
ENSMUSG00000037259	-0.0192579	0.999965
ENSMUSG00000037260	0.00379059	0.999965
ENSMUSG00000037262	-0.00575923	0.999965
ENSMUSG00000037266	0.0249961	0.999965
ENSMUSG00000037270	0.00103524	0.999965
ENSMUSG00000037278	-0.0160725	0.999965
ENSMUSG00000037280	0.0179549	0.999965
ENSMUSG00000037286	0.00219314	0.999965
ENSMUSG00000037287	0.00507595	0.999965
ENSMUSG00000037295	0.000198988	0.999965
ENSMUSG00000037296	-0.00548404	0.999965
ENSMUSG00000037300	-0.00129663	0.999965
ENSMUSG00000037306	0.011724	0.999965
ENSMUSG00000037313	-0.00338167	0.999965
ENSMUSG00000037315	0.00574367	0.999965
ENSMUSG00000037316	0.00969364	0.999965
ENSMUSG00000037318	0.0132525	0.999965
ENSMUSG00000037321	0.00285933	0.999965
ENSMUSG00000037325	-0.0127011	0.999965
ENSMUSG00000037326	-0.00172696	0.999965
ENSMUSG00000037331	-0.011835	0.999965
ENSMUSG00000037336	0.0106139	0.999965
ENSMUSG00000037337	-0.0106918	0.999965
ENSMUSG00000037339	-0.0112909	0.999965
ENSMUSG00000037341	-0.00722654	0.999965
ENSMUSG00000037344	0.00373213	0.999965
ENSMUSG00000037347	0.0018847	0.999965
ENSMUSG00000037348	-0.00658151	0.999965
ENSMUSG00000037349	-0.00848253	0.999965
ENSMUSG00000037351	-0.00361496	0.999965
ENSMUSG00000037353	-0.0125903	0.999965
ENSMUSG00000037355	-0.00711209	0.999965
ENSMUSG00000037358	0.000157218	0.999965
ENSMUSG00000037361	0.000896027	0.999965
ENSMUSG00000037362	0.00957428	0.999965
ENSMUSG00000037363	-0.021551	0.999965
ENSMUSG00000037364	-0.00348558	0.999965
ENSMUSG00000037366	-0.00532245	0.999965
ENSMUSG00000037369	-0.00408054	0.999965
ENSMUSG00000037373	-0.00208479	0.999965
ENSMUSG00000037375	-0.0119377	0.999965
ENSMUSG00000037379	0.0164974	0.999965
ENSMUSG00000037386	0.00220482	0.999965
ENSMUSG00000037390	-0.000460963	0.999965
ENSMUSG00000037395	-0.0014935	0.999965
ENSMUSG00000037400	-0.004027	0.999965
ENSMUSG00000037408	-0.0171965	0.999965
ENSMUSG00000037411	-0.00642309	0.999965
ENSMUSG00000037415	-0.00107169	0.999965
ENSMUSG00000037416	-0.00434675	0.999965
ENSMUSG00000037428	-0.0135955	0.999965
ENSMUSG00000037437	-0.00371201	0.999965
ENSMUSG00000037440	0.0154596	0.999965
ENSMUSG00000037443	-0.00507999	0.999965
ENSMUSG00000037446	0.00357189	0.999965
ENSMUSG00000037447	-0.00947144	0.999965
ENSMUSG00000037455	-0.00801006	0.999965
ENSMUSG00000037458	-0.00495904	0.999965
ENSMUSG00000037461	-0.00250682	0.999965
ENSMUSG00000037465	-0.00173406	0.999965
ENSMUSG00000037470	-0.00144359	0.999965
ENSMUSG00000037474	-0.00934476	0.999965
ENSMUSG00000037475	-0.00687377	0.999965
ENSMUSG00000037486	0.00848447	0.999965
ENSMUSG00000037487	0.00707178	0.999965
ENSMUSG00000037490	-0.00824813	0.999965
ENSMUSG00000037493	0.0206388	0.999965
ENSMUSG00000037499	-0.0138575	0.999965
ENSMUSG00000037503	-0.0113061	0.999965
ENSMUSG00000037509	-0.0185622	0.999965
ENSMUSG00000037514	-0.0221082	0.999965
ENSMUSG00000037519	-0.00995765	0.999965
ENSMUSG00000037523	-0.0091981	0.999965
ENSMUSG00000037525	0.00641296	0.999965
ENSMUSG00000037526	0.0215949	0.999965
ENSMUSG00000037531	-0.00411172	0.999965
ENSMUSG00000037533	-0.000928979	0.999965
ENSMUSG00000037536	0.0080098	0.999965
ENSMUSG00000037541	-0.0081766	0.999965
ENSMUSG00000037544	0.0175172	0.999965
ENSMUSG00000037552	-0.0129769	0.999965
ENSMUSG00000037553	-0.00975293	0.999965
ENSMUSG00000037568	0.0136205	0.999965
ENSMUSG00000037570	-0.00184025	0.999965
ENSMUSG00000037572	-0.0115078	0.999965
ENSMUSG00000037573	-0.0077135	0.999965
ENSMUSG00000037579	-0.000175427	0.999965
ENSMUSG00000037580	0.0103472	0.999965
ENSMUSG00000037583	-0.0059099	0.999965
ENSMUSG00000037593	-0.0027733	0.999965
ENSMUSG00000037594	-0.0208649	0.999965
ENSMUSG00000037600	-0.00676393	0.999965
ENSMUSG00000037601	-0.00521696	0.999965
ENSMUSG00000037605	-0.00844875	0.999965
ENSMUSG00000037606	-0.0102838	0.999965
ENSMUSG00000037608	0.00440784	0.999965
ENSMUSG00000037617	-0.00168206	0.999965
ENSMUSG00000037621	0.0051984	0.999965
ENSMUSG00000037622	0.00224033	0.999965
ENSMUSG00000037627	-0.00270827	0.999965
ENSMUSG00000037628	-0.00130166	0.999965
ENSMUSG00000037636	-0.00353299	0.999965
ENSMUSG00000037640	-0.0210734	0.999965
ENSMUSG00000037643	0.0216473	0.999965
ENSMUSG00000037646	0.00338863	0.999965
ENSMUSG00000037652	0.00439484	0.999965
ENSMUSG00000037656	-0.0123186	0.999965
ENSMUSG00000037661	0.0048925	0.999965
ENSMUSG00000037664	-0.00273555	0.999965
ENSMUSG00000037669	-0.000749884	0.999965
ENSMUSG00000037674	0.00361212	0.999965
ENSMUSG00000037679	-0.0153099	0.999965
ENSMUSG00000037681	-0.00369645	0.999965
ENSMUSG00000037685	0.016264	0.999965
ENSMUSG00000037697	0.00463738	0.999965
ENSMUSG00000037703	-0.00966006	0.999965
ENSMUSG00000037706	0.0132514	0.999965
ENSMUSG00000037710	-0.00445048	0.999965
ENSMUSG00000037716	-0.00315787	0.999965
ENSMUSG00000037722	-0.00146924	0.999965
ENSMUSG00000037725	-0.000705205	0.999965
ENSMUSG00000037730	-0.000656663	0.999965
ENSMUSG00000037736	-0.00206556	0.999965
ENSMUSG00000037738	-0.000331987	0.999965
ENSMUSG00000037750	0.000583988	0.999965
ENSMUSG00000037754	-0.0164083	0.999965
ENSMUSG00000037759	0.00147168	0.999965
ENSMUSG00000037761	-0.0138344	0.999965
ENSMUSG00000037762	-0.0162334	0.999965
ENSMUSG00000037773	-0.00843741	0.999965
ENSMUSG00000037784	0.00651872	0.999965
ENSMUSG00000037787	-0.00232927	0.999965
ENSMUSG00000037788	-0.0134436	0.999965
ENSMUSG00000037791	0.000305771	0.999965
ENSMUSG00000037795	0.0183834	0.999965
ENSMUSG00000037805	-0.0181311	0.999965
ENSMUSG00000037808	0.00188952	0.999965
ENSMUSG00000037815	0.0139234	0.999965
ENSMUSG00000037816	0.0124764	0.999965
ENSMUSG00000037818	0.00740803	0.999965
ENSMUSG00000037824	0.0131406	0.999965
ENSMUSG00000037833	0.0125374	0.999965
ENSMUSG00000037843	-0.000907666	0.999965
ENSMUSG00000037845	-0.00897702	0.999965
ENSMUSG00000037846	-0.0106287	0.999965
ENSMUSG00000037847	0.00367222	0.999965
ENSMUSG00000037849	0.0144914	0.999965
ENSMUSG00000037851	-0.0102063	0.999965
ENSMUSG00000037852	-0.00461699	0.999965
ENSMUSG00000037855	-0.0158599	0.999965
ENSMUSG00000037857	0.00532659	0.999965
ENSMUSG00000037860	0.018376	0.999965
ENSMUSG00000037868	0.00196138	0.999965
ENSMUSG00000037872	0.00213767	0.999965
ENSMUSG00000037876	0.00641485	0.999965
ENSMUSG00000037885	-0.00418535	0.999965
ENSMUSG00000037887	0.00156127	0.999965
ENSMUSG00000037890	0.00467358	0.999965
ENSMUSG00000037894	-0.00757174	0.999965
ENSMUSG00000037896	0.00228955	0.999965
ENSMUSG00000037907	0.00280733	0.999965
ENSMUSG00000037913	0.00152257	0.999965
ENSMUSG00000037916	0.00746604	0.999965
ENSMUSG00000037922	0.0141595	0.999965
ENSMUSG00000037933	-0.00738052	0.999965
ENSMUSG00000037935	0.0021121	0.999965
ENSMUSG00000037944	0.00669556	0.999965
ENSMUSG00000037949	-0.0202336	0.999965
ENSMUSG00000037957	0.00480491	0.999965
ENSMUSG00000037958	0.0243551	0.999965
ENSMUSG00000037960	0.0019957	0.999965
ENSMUSG00000037962	0.0244396	0.999965
ENSMUSG00000037965	0.00682415	0.999965
ENSMUSG00000037966	0.0120522	0.999965
ENSMUSG00000037971	-0.00154246	0.999965
ENSMUSG00000037972	0.00225899	0.999965
ENSMUSG00000037974	-0.00477801	0.999965
ENSMUSG00000037977	0.00231007	0.999965
ENSMUSG00000037979	-0.00335837	0.999965
ENSMUSG00000037990	-0.00697224	0.999965
ENSMUSG00000037991	0.0138219	0.999965
ENSMUSG00000037992	-0.000794126	0.999965
ENSMUSG00000037993	0.00207857	0.999965
ENSMUSG00000037994	0.023211	0.999965
ENSMUSG00000037995	0.0226428	0.999965
ENSMUSG00000037997	-0.00780102	0.999965
ENSMUSG00000037999	-0.0162655	0.999965
ENSMUSG00000038000	-0.00942877	0.999965
ENSMUSG00000038002	0.0009724	0.999965
ENSMUSG00000038005	-0.010111	0.999965
ENSMUSG00000038007	0.00661631	0.999965
ENSMUSG00000038009	0.00384773	0.999965
ENSMUSG00000038010	0.000812227	0.999965
ENSMUSG00000038011	-0.00269153	0.999965
ENSMUSG00000038014	0.00163028	0.999965
ENSMUSG00000038020	-0.00512218	0.999965
ENSMUSG00000038022	-0.0159669	0.999965
ENSMUSG00000038024	0.00431259	0.999965
ENSMUSG00000038025	-0.00162647	0.999965
ENSMUSG00000038028	-0.0046423	0.999965
ENSMUSG00000038034	-0.00413976	0.999965
ENSMUSG00000038037	0.0139539	0.999965
ENSMUSG00000038039	0.00739865	0.999965
ENSMUSG00000038042	-0.0102697	0.999965
ENSMUSG00000038046	-0.0111034	0.999965
ENSMUSG00000038047	0.000468165	0.999965
ENSMUSG00000038055	0.0213348	0.999965
ENSMUSG00000038056	0.00030338	0.999965
ENSMUSG00000038058	-0.0109761	0.999965
ENSMUSG00000038059	-0.00117955	0.999965
ENSMUSG00000038060	-0.00658273	0.999965
ENSMUSG00000038065	-0.00531892	0.999965
ENSMUSG00000038067	0.00390291	0.999965
ENSMUSG00000038068	0.000637093	0.999965
ENSMUSG00000038069	-0.0162312	0.999965
ENSMUSG00000038070	0.00832373	0.999965
ENSMUSG00000038074	-0.000168764	0.999965
ENSMUSG00000038077	0.00353224	0.999965
ENSMUSG00000038079	-0.0145737	0.999965
ENSMUSG00000038080	-0.0120972	0.999965
ENSMUSG00000038085	-0.0113359	0.999965
ENSMUSG00000038086	0.00166913	0.999965
ENSMUSG00000038095	-0.00189677	0.999965
ENSMUSG00000038102	-0.0194006	0.999965
ENSMUSG00000038112	0.00283054	0.999965
ENSMUSG00000038116	-0.00418425	0.999965
ENSMUSG00000038119	-0.00141496	0.999965
ENSMUSG00000038122	-0.00427406	0.999965
ENSMUSG00000038126	-0.00507475	0.999965
ENSMUSG00000038127	0.011203	0.999965
ENSMUSG00000038128	-0.0029036	0.999965
ENSMUSG00000038132	0.0126799	0.999965
ENSMUSG00000038141	0.000491713	0.999965
ENSMUSG00000038143	0.000609335	0.999965
ENSMUSG00000038145	-0.00470141	0.999965
ENSMUSG00000038146	0.012681	0.999965
ENSMUSG00000038150	-0.00494191	0.999965
ENSMUSG00000038151	-0.0159282	0.999965
ENSMUSG00000038152	0.000502864	0.999965
ENSMUSG00000038155	0.00725563	0.999965
ENSMUSG00000038160	-0.00607466	0.999965
ENSMUSG00000038168	-0.00489774	0.999965
ENSMUSG00000038170	0.00254406	0.999965
ENSMUSG00000038172	-0.000459182	0.999965
ENSMUSG00000038173	-0.00687231	0.999965
ENSMUSG00000038174	-0.00323087	0.999965
ENSMUSG00000038175	0.018119	0.999965
ENSMUSG00000038178	-0.00744329	0.999965
ENSMUSG00000038179	0.000770875	0.999965
ENSMUSG00000038181	0.000323462	0.999965
ENSMUSG00000038187	-0.007867	0.999965
ENSMUSG00000038188	0.00562572	0.999965
ENSMUSG00000038195	0.00394314	0.999965
ENSMUSG00000038201	0.0144747	0.999965
ENSMUSG00000038203	0.027224	0.999965
ENSMUSG00000038205	-0.00773016	0.999965
ENSMUSG00000038206	0.00206911	0.999965
ENSMUSG00000038208	-0.000316673	0.999965
ENSMUSG00000038210	0.00440729	0.999965
ENSMUSG00000038212	0.00919309	0.999965
ENSMUSG00000038213	0.00128189	0.999965
ENSMUSG00000038214	-0.00350133	0.999965
ENSMUSG00000038215	0.000910727	0.999965
ENSMUSG00000038217	-0.00612979	0.999965
ENSMUSG00000038224	0.00619571	0.999965
ENSMUSG00000038225	0.0162231	0.999965
ENSMUSG00000038227	0.0154472	0.999965
ENSMUSG00000038233	-0.00969492	0.999965
ENSMUSG00000038235	-0.00162937	0.999965
ENSMUSG00000038236	-0.00104541	0.999965
ENSMUSG00000038239	0.00361791	0.999965
ENSMUSG00000038240	0.00174825	0.999965
ENSMUSG00000038241	-0.000439938	0.999965
ENSMUSG00000038244	-0.0105661	0.999965
ENSMUSG00000038248	0.0115427	0.999965
ENSMUSG00000038250	0.000134051	0.999965
ENSMUSG00000038252	-0.0208786	0.999965
ENSMUSG00000038256	0.00665908	0.999965
ENSMUSG00000038260	0.00427888	0.999965
ENSMUSG00000038264	0.00721263	0.999965
ENSMUSG00000038267	-0.0154614	0.999965
ENSMUSG00000038268	-0.0257815	0.999965
ENSMUSG00000038271	0.0143646	0.999965
ENSMUSG00000038280	0.00170619	0.999965
ENSMUSG00000038286	0.00228168	0.999965
ENSMUSG00000038290	0.00440486	0.999965
ENSMUSG00000038291	-0.00656918	0.999965
ENSMUSG00000038295	-0.0231408	0.999965
ENSMUSG00000038296	-0.00821374	0.999965
ENSMUSG00000038301	-0.00469544	0.999965
ENSMUSG00000038302	-0.00337418	0.999965
ENSMUSG00000038305	-0.003669	0.999965
ENSMUSG00000038312	-0.00901106	0.999965
ENSMUSG00000038323	0.00122471	0.999965
ENSMUSG00000038324	-0.0060913	0.999965
ENSMUSG00000038332	0.000613068	0.999965
ENSMUSG00000038335	-0.00402442	0.999965
ENSMUSG00000038342	0.0025074	0.999965
ENSMUSG00000038344	0.0108686	0.999965
ENSMUSG00000038346	-0.011524	0.999965
ENSMUSG00000038347	-0.000926994	0.999965
ENSMUSG00000038349	0.0236996	0.999965
ENSMUSG00000038351	0.00108594	0.999965
ENSMUSG00000038352	0.00460321	0.999965
ENSMUSG00000038354	-0.00118255	0.999965
ENSMUSG00000038365	0.00829864	0.999965
ENSMUSG00000038366	0.00192545	0.999965
ENSMUSG00000038369	-0.00280439	0.999965
ENSMUSG00000038372	0.0238452	0.999965
ENSMUSG00000038374	0.0119446	0.999965
ENSMUSG00000038375	-0.0128193	0.999965
ENSMUSG00000038379	0.00147587	0.999965
ENSMUSG00000038383	-0.0104891	0.999965
ENSMUSG00000038384	0.0112434	0.999965
ENSMUSG00000038387	-0.0144489	0.999965
ENSMUSG00000038388	-0.0212606	0.999965
ENSMUSG00000038390	-0.00779028	0.999965
ENSMUSG00000038398	0.00651064	0.999965
ENSMUSG00000038400	0.00643347	0.999965
ENSMUSG00000038402	-0.00167973	0.999965
ENSMUSG00000038403	0.00573448	0.999965
ENSMUSG00000038406	-0.0110083	0.999965
ENSMUSG00000038408	-0.00894805	0.999965
ENSMUSG00000038412	7.9e-06	0.999965
ENSMUSG00000038415	0.0200414	0.999965
ENSMUSG00000038416	-0.0221058	0.999965
ENSMUSG00000038417	-0.0078038	0.999965
ENSMUSG00000038421	0.00318983	0.999965
ENSMUSG00000038422	0.00707801	0.999965
ENSMUSG00000038425	-0.00839216	0.999965
ENSMUSG00000038429	-0.0112355	0.999965
ENSMUSG00000038437	-0.0126082	0.999965
ENSMUSG00000038446	0.00501069	0.999965
ENSMUSG00000038451	-0.00306394	0.999965
ENSMUSG00000038453	-0.00592474	0.999965
ENSMUSG00000038456	0.00742078	0.999965
ENSMUSG00000038457	0.00340007	0.999965
ENSMUSG00000038459	-0.000801452	0.999965
ENSMUSG00000038462	0.0071303	0.999965
ENSMUSG00000038463	-0.00488101	0.999965
ENSMUSG00000038467	-0.011962	0.999965
ENSMUSG00000038473	-0.00114123	0.999965
ENSMUSG00000038481	0.00587311	0.999965
ENSMUSG00000038482	-0.0226454	0.999965
ENSMUSG00000038485	-0.000948989	0.999965
ENSMUSG00000038489	-0.012328	0.999965
ENSMUSG00000038495	0.0111529	0.999965
ENSMUSG00000038497	0.000686828	0.999965
ENSMUSG00000038500	-0.00943796	0.999965
ENSMUSG00000038502	-0.0164585	0.999965
ENSMUSG00000038503	0.00529346	0.999965
ENSMUSG00000038506	-0.00530017	0.999965
ENSMUSG00000038507	-0.00541798	0.999965
ENSMUSG00000038508	-0.0143201	0.999965
ENSMUSG00000038510	-4.63214e-05	0.999965
ENSMUSG00000038515	0.0032409	0.999965
ENSMUSG00000038518	0.00533981	0.999965
ENSMUSG00000038520	-0.00137161	0.999965
ENSMUSG00000038522	0.00208383	0.999965
ENSMUSG00000038524	0.00538891	0.999965
ENSMUSG00000038525	0.000202695	0.999965
ENSMUSG00000038526	-0.0110762	0.999965
ENSMUSG00000038527	-0.00472964	0.999965
ENSMUSG00000038528	0.00738476	0.999965
ENSMUSG00000038530	-0.00512311	0.999965
ENSMUSG00000038533	-0.00361511	0.999965
ENSMUSG00000038534	-0.00474067	0.999965
ENSMUSG00000038535	-0.0122481	0.999965
ENSMUSG00000038538	-0.0102419	0.999965
ENSMUSG00000038539	0.000439515	0.999965
ENSMUSG00000038540	-0.00174667	0.999965
ENSMUSG00000038542	0.00146642	0.999965
ENSMUSG00000038543	0.00921262	0.999965
ENSMUSG00000038544	0.000974025	0.999965
ENSMUSG00000038545	-0.000402545	0.999965
ENSMUSG00000038546	0.00455112	0.999965
ENSMUSG00000038550	-0.0161214	0.999965
ENSMUSG00000038552	0.00723365	0.999965
ENSMUSG00000038560	0.00905206	0.999965
ENSMUSG00000038563	-0.00846715	0.999965
ENSMUSG00000038564	0.0184393	0.999965
ENSMUSG00000038569	0.0079079	0.999965
ENSMUSG00000038572	-0.00169733	0.999965
ENSMUSG00000038576	0.00120915	0.999965
ENSMUSG00000038582	-0.0135869	0.999965
ENSMUSG00000038587	-0.00153291	0.999965
ENSMUSG00000038593	-0.0140289	0.999965
ENSMUSG00000038594	-0.00535512	0.999965
ENSMUSG00000038600	-0.00501332	0.999965
ENSMUSG00000038602	-0.000835342	0.999965
ENSMUSG00000038604	-0.00200497	0.999965
ENSMUSG00000038605	-0.00449075	0.999965
ENSMUSG00000038607	9.2273e-05	0.999965
ENSMUSG00000038611	-0.0165947	0.999965
ENSMUSG00000038612	0.00731386	0.999965
ENSMUSG00000038615	0.00768896	0.999965
ENSMUSG00000038618	-0.00438472	0.999965
ENSMUSG00000038619	9.88401e-05	0.999965
ENSMUSG00000038622	0.0072958	0.999965
ENSMUSG00000038623	0.012286	0.999965
ENSMUSG00000038624	-0.00163192	0.999965
ENSMUSG00000038628	-0.00453021	0.999965
ENSMUSG00000038633	0.00473297	0.999965
ENSMUSG00000038637	-0.00020124	0.999965
ENSMUSG00000038644	0.000119293	0.999965
ENSMUSG00000038646	-0.0121506	0.999965
ENSMUSG00000038650	-0.0120389	0.999965
ENSMUSG00000038658	0.00277849	0.999965
ENSMUSG00000038663	0.00180778	0.999965
ENSMUSG00000038664	-0.00417557	0.999965
ENSMUSG00000038668	0.0239497	0.999965
ENSMUSG00000038670	0.000970564	0.999965
ENSMUSG00000038671	-0.00666138	0.999965
ENSMUSG00000038677	-0.0179174	0.999965
ENSMUSG00000038679	0.0181103	0.999965
ENSMUSG00000038683	0.00612453	0.999965
ENSMUSG00000038685	-0.00861043	0.999965
ENSMUSG00000038690	0.00194249	0.999965
ENSMUSG00000038695	-0.0109335	0.999965
ENSMUSG00000038696	-0.0111302	0.999965
ENSMUSG00000038700	0.0159559	0.999965
ENSMUSG00000038705	-0.00404459	0.999965
ENSMUSG00000038708	-0.00348833	0.999965
ENSMUSG00000038712	-0.0051976	0.999965
ENSMUSG00000038717	0.00413185	0.999965
ENSMUSG00000038718	-0.0165737	0.999965
ENSMUSG00000038721	-0.0080698	0.999965
ENSMUSG00000038722	-0.00222451	0.999965
ENSMUSG00000038729	-0.0184742	0.999965
ENSMUSG00000038733	-0.00263046	0.999965
ENSMUSG00000038738	-0.00158188	0.999965
ENSMUSG00000038740	-0.00737647	0.999965
ENSMUSG00000038742	-0.0173374	0.999965
ENSMUSG00000038745	-0.00995886	0.999965
ENSMUSG00000038751	0.000486041	0.999965
ENSMUSG00000038762	-0.00252198	0.999965
ENSMUSG00000038763	0.000407706	0.999965
ENSMUSG00000038765	0.00108384	0.999965
ENSMUSG00000038766	0.00417212	0.999965
ENSMUSG00000038773	0.000833251	0.999965
ENSMUSG00000038775	0.00193878	0.999965
ENSMUSG00000038777	0.00176345	0.999965
ENSMUSG00000038780	-0.00513208	0.999965
ENSMUSG00000038781	0.0185612	0.999965
ENSMUSG00000038782	-0.0126061	0.999965
ENSMUSG00000038784	-0.0166122	0.999965
ENSMUSG00000038793	-0.0147195	0.999965
ENSMUSG00000038797	-0.00141235	0.999965
ENSMUSG00000038803	-0.0125537	0.999965
ENSMUSG00000038806	-0.00666744	0.999965
ENSMUSG00000038807	-0.00545375	0.999965
ENSMUSG00000038811	0.016009	0.999965
ENSMUSG00000038812	-0.00260882	0.999965
ENSMUSG00000038816	-0.0187788	0.999965
ENSMUSG00000038827	-0.0054201	0.999965
ENSMUSG00000038836	-0.00643458	0.999965
ENSMUSG00000038838	-0.0116344	0.999965
ENSMUSG00000038844	-0.00384489	0.999965
ENSMUSG00000038845	-0.00601799	0.999965
ENSMUSG00000038848	-0.00567873	0.999965
ENSMUSG00000038855	0.0028387	0.999965
ENSMUSG00000038860	-0.0125856	0.999965
ENSMUSG00000038861	-0.00403306	0.999965
ENSMUSG00000038866	-0.00349255	0.999965
ENSMUSG00000038871	0.0156914	0.999965
ENSMUSG00000038872	-0.00452462	0.999965
ENSMUSG00000038876	-0.000749113	0.999965
ENSMUSG00000038879	0.00748946	0.999965
ENSMUSG00000038880	-0.00909674	0.999965
ENSMUSG00000038884	-0.00833055	0.999965
ENSMUSG00000038886	-0.00240957	0.999965
ENSMUSG00000038888	0.0132531	0.999965
ENSMUSG00000038893	-0.00159919	0.999965
ENSMUSG00000038894	-0.00892388	0.999965
ENSMUSG00000038895	-0.00282247	0.999965
ENSMUSG00000038902	0.0088596	0.999965
ENSMUSG00000038903	2.82403e-05	0.999965
ENSMUSG00000038909	0.000675363	0.999965
ENSMUSG00000038910	0.00129543	0.999965
ENSMUSG00000038914	0.00105723	0.999965
ENSMUSG00000038916	0.00506344	0.999965
ENSMUSG00000038943	-0.00100434	0.999965
ENSMUSG00000038949	-0.0125691	0.999965
ENSMUSG00000038954	-0.000995286	0.999965
ENSMUSG00000038957	0.00337846	0.999965
ENSMUSG00000038965	8.74051e-05	0.999965
ENSMUSG00000038970	-0.00281385	0.999965
ENSMUSG00000038976	0.00163816	0.999965
ENSMUSG00000038982	0.00278676	0.999965
ENSMUSG00000038984	-0.0113124	0.999965
ENSMUSG00000038990	-0.00811915	0.999965
ENSMUSG00000038991	0.000570748	0.999965
ENSMUSG00000039001	0.0033603	0.999965
ENSMUSG00000039004	0.0191205	0.999965
ENSMUSG00000039005	0.0128529	0.999965
ENSMUSG00000039007	-0.00229851	0.999965
ENSMUSG00000039013	0.0151221	0.999965
ENSMUSG00000039016	-0.00263239	0.999965
ENSMUSG00000039021	-0.00866912	0.999965
ENSMUSG00000039031	0.000674689	0.999965
ENSMUSG00000039033	-0.0261292	0.999965
ENSMUSG00000039037	0.0106794	0.999965
ENSMUSG00000039041	-0.0074224	0.999965
ENSMUSG00000039043	-0.00126518	0.999965
ENSMUSG00000039046	-0.0141822	0.999965
ENSMUSG00000039047	-0.0062333	0.999965
ENSMUSG00000039048	-0.0214966	0.999965
ENSMUSG00000039050	0.000209612	0.999965
ENSMUSG00000039055	-0.00652379	0.999965
ENSMUSG00000039057	-0.0155369	0.999965
ENSMUSG00000039058	-0.008431	0.999965
ENSMUSG00000039063	-0.00861912	0.999965
ENSMUSG00000039065	-0.0202634	0.999965
ENSMUSG00000039067	-0.00606866	0.999965
ENSMUSG00000039068	-0.00315632	0.999965
ENSMUSG00000039069	0.00223799	0.999965
ENSMUSG00000039081	-0.0013261	0.999965
ENSMUSG00000039086	-0.00308828	0.999965
ENSMUSG00000039087	0.00582064	0.999965
ENSMUSG00000039096	-0.00831852	0.999965
ENSMUSG00000039099	0.0011401	0.999965
ENSMUSG00000039100	0.00153804	0.999965
ENSMUSG00000039103	0.0181611	0.999965
ENSMUSG00000039105	0.00332139	0.999965
ENSMUSG00000039110	-0.00282793	0.999965
ENSMUSG00000039114	-0.0153472	0.999965
ENSMUSG00000039115	-0.00428789	0.999965
ENSMUSG00000039116	0.0102243	0.999965
ENSMUSG00000039117	-0.0252591	0.999965
ENSMUSG00000039126	0.0199594	0.999965
ENSMUSG00000039128	-0.00640958	0.999965
ENSMUSG00000039130	-0.0075739	0.999965
ENSMUSG00000039131	0.00755877	0.999965
ENSMUSG00000039137	0.00693979	0.999965
ENSMUSG00000039145	0.0230299	0.999965
ENSMUSG00000039148	0.00290377	0.999965
ENSMUSG00000039153	-0.00779135	0.999965
ENSMUSG00000039156	-0.0049143	0.999965
ENSMUSG00000039157	-0.0032323	0.999965
ENSMUSG00000039158	0.00909437	0.999965
ENSMUSG00000039159	-0.00313471	0.999965
ENSMUSG00000039163	-0.00371709	0.999965
ENSMUSG00000039164	-0.0110296	0.999965
ENSMUSG00000039166	0.00453715	0.999965
ENSMUSG00000039167	0.013909	0.999965
ENSMUSG00000039168	0.0012684	0.999965
ENSMUSG00000039176	-0.00982122	0.999965
ENSMUSG00000039178	-0.00388186	0.999965
ENSMUSG00000039182	-0.0190519	0.999965
ENSMUSG00000039183	-0.00979351	0.999965
ENSMUSG00000039187	0.00342397	0.999965
ENSMUSG00000039191	-0.00553557	0.999965
ENSMUSG00000039193	0.0034896	0.999965
ENSMUSG00000039195	-0.00454083	0.999965
ENSMUSG00000039196	-0.00849464	0.999965
ENSMUSG00000039197	0.00198129	0.999965
ENSMUSG00000039199	-0.00635464	0.999965
ENSMUSG00000039201	-0.00410709	0.999965
ENSMUSG00000039205	0.00565066	0.999965
ENSMUSG00000039206	-0.007483	0.999965
ENSMUSG00000039208	0.00407132	0.999965
ENSMUSG00000039209	0.00200085	0.999965
ENSMUSG00000039210	-0.00534981	0.999965
ENSMUSG00000039218	-0.0105472	0.999965
ENSMUSG00000039219	0.0120044	0.999965
ENSMUSG00000039220	0.00810584	0.999965
ENSMUSG00000039221	0.000472756	0.999965
ENSMUSG00000039233	-0.00430051	0.999965
ENSMUSG00000039234	-0.00788349	0.999965
ENSMUSG00000039239	0.00596863	0.999965
ENSMUSG00000039242	0.0131957	0.999965
ENSMUSG00000039244	-0.00256556	0.999965
ENSMUSG00000039253	-0.0123711	0.999965
ENSMUSG00000039254	-0.0115935	0.999965
ENSMUSG00000039257	-0.00514138	0.999965
ENSMUSG00000039262	-0.00902566	0.999965
ENSMUSG00000039264	0.00871137	0.999965
ENSMUSG00000039270	-0.0156749	0.999965
ENSMUSG00000039285	-0.00376423	0.999965
ENSMUSG00000039286	-0.00125843	0.999965
ENSMUSG00000039294	-0.000462745	0.999965
ENSMUSG00000039298	-0.00487205	0.999965
ENSMUSG00000039304	0.0123643	0.999965
ENSMUSG00000039307	-0.00659458	0.999965
ENSMUSG00000039308	0.0207617	0.999965
ENSMUSG00000039313	0.00620026	0.999965
ENSMUSG00000039318	-0.00605584	0.999965
ENSMUSG00000039323	-0.00236788	0.999965
ENSMUSG00000039328	0.0108924	0.999965
ENSMUSG00000039345	0.00374432	0.999965
ENSMUSG00000039347	0.00337273	0.999965
ENSMUSG00000039349	0.00668063	0.999965
ENSMUSG00000039354	-0.0134254	0.999965
ENSMUSG00000039356	-0.017041	0.999965
ENSMUSG00000039357	0.00550551	0.999965
ENSMUSG00000039361	-0.0122358	0.999965
ENSMUSG00000039367	-0.0109786	0.999965
ENSMUSG00000039372	0.00127004	0.999965
ENSMUSG00000039376	0.00480428	0.999965
ENSMUSG00000039377	0.00317248	0.999965
ENSMUSG00000039382	0.0151248	0.999965
ENSMUSG00000039385	0.00547104	0.999965
ENSMUSG00000039395	0.00364316	0.999965
ENSMUSG00000039396	0.00667776	0.999965
ENSMUSG00000039405	0.00493792	0.999965
ENSMUSG00000039410	0.00182078	0.999965
ENSMUSG00000039414	-0.0189975	0.999965
ENSMUSG00000039419	-0.00574155	0.999965
ENSMUSG00000039427	-0.00988907	0.999965
ENSMUSG00000039428	-0.00214494	0.999965
ENSMUSG00000039438	-0.000542252	0.999965
ENSMUSG00000039449	-0.00415898	0.999965
ENSMUSG00000039450	-0.00529491	0.999965
ENSMUSG00000039452	-0.00844115	0.999965
ENSMUSG00000039456	0.00597392	0.999965
ENSMUSG00000039457	0.00261363	0.999965
ENSMUSG00000039458	0.00288427	0.999965
ENSMUSG00000039461	0.00388033	0.999965
ENSMUSG00000039463	-0.00486399	0.999965
ENSMUSG00000039470	0.00105705	0.999965
ENSMUSG00000039474	-0.0120361	0.999965
ENSMUSG00000039478	-0.00219025	0.999965
ENSMUSG00000039480	0.0106049	0.999965
ENSMUSG00000039481	0.00549036	0.999965
ENSMUSG00000039483	-0.00351025	0.999965
ENSMUSG00000039485	-0.00242973	0.999965
ENSMUSG00000039496	0.0248746	0.999965
ENSMUSG00000039497	-0.0031942	0.999965
ENSMUSG00000039501	-0.0214027	0.999965
ENSMUSG00000039509	-0.00188715	0.999965
ENSMUSG00000039512	-0.00630903	0.999965
ENSMUSG00000039515	-0.0134944	0.999965
ENSMUSG00000039519	0.017976	0.999965
ENSMUSG00000039523	-0.0139404	0.999965
ENSMUSG00000039531	-0.00318175	0.999965
ENSMUSG00000039533	-0.0100462	0.999965
ENSMUSG00000039536	-0.00120253	0.999965
ENSMUSG00000039542	0.0165931	0.999965
ENSMUSG00000039543	-0.00119981	0.999965
ENSMUSG00000039545	-0.00352361	0.999965
ENSMUSG00000039552	0.00221715	0.999965
ENSMUSG00000039556	-0.00844278	0.999965
ENSMUSG00000039563	-0.000635095	0.999965
ENSMUSG00000039568	0.0205344	0.999965
ENSMUSG00000039577	0.00235626	0.999965
ENSMUSG00000039578	-0.00221795	0.999965
ENSMUSG00000039585	-0.00351402	0.999965
ENSMUSG00000039599	0.0166152	0.999965
ENSMUSG00000039611	0.00541722	0.999965
ENSMUSG00000039615	-0.00511694	0.999965
ENSMUSG00000039616	0.0109306	0.999965
ENSMUSG00000039617	-0.00741344	0.999965
ENSMUSG00000039623	-0.00301744	0.999965
ENSMUSG00000039629	-0.00913259	0.999965
ENSMUSG00000039630	-0.00832258	0.999965
ENSMUSG00000039633	-0.0117762	0.999965
ENSMUSG00000039634	0.0135729	0.999965
ENSMUSG00000039637	0.0118913	0.999965
ENSMUSG00000039646	0.0142573	0.999965
ENSMUSG00000039648	-0.00162272	0.999965
ENSMUSG00000039652	0.00901428	0.999965
ENSMUSG00000039656	0.0126224	0.999965
ENSMUSG00000039660	-0.0130239	0.999965
ENSMUSG00000039662	-0.0125112	0.999965
ENSMUSG00000039670	0.00712194	0.999965
ENSMUSG00000039671	0.012098	0.999965
ENSMUSG00000039676	-0.0204632	0.999965
ENSMUSG00000039678	0.00306327	0.999965
ENSMUSG00000039680	-0.0044757	0.999965
ENSMUSG00000039682	-0.0111683	0.999965
ENSMUSG00000039683	-0.0208837	0.999965
ENSMUSG00000039686	-0.00716822	0.999965
ENSMUSG00000039693	-0.00203959	0.999965
ENSMUSG00000039699	0.013651	0.999965
ENSMUSG00000039701	0.00385174	0.999965
ENSMUSG00000039703	-0.0147738	0.999965
ENSMUSG00000039706	-0.0139804	0.999965
ENSMUSG00000039713	0.00646474	0.999965
ENSMUSG00000039717	0.00082325	0.999965
ENSMUSG00000039725	-0.00503645	0.999965
ENSMUSG00000039735	-0.000998658	0.999965
ENSMUSG00000039737	-0.00136945	0.999965
ENSMUSG00000039738	0.00793499	0.999965
ENSMUSG00000039740	-0.0111587	0.999965
ENSMUSG00000039745	0.00060327	0.999965
ENSMUSG00000039747	0.00903863	0.999965
ENSMUSG00000039753	0.000433944	0.999965
ENSMUSG00000039754	-0.00369828	0.999965
ENSMUSG00000039756	-0.000106282	0.999965
ENSMUSG00000039759	0.000515964	0.999965
ENSMUSG00000039763	0.00126352	0.999965
ENSMUSG00000039765	-0.0126392	0.999965
ENSMUSG00000039768	-0.0023205	0.999965
ENSMUSG00000039770	0.00653038	0.999965
ENSMUSG00000039771	-0.00235645	0.999965
ENSMUSG00000039774	-0.0223993	0.999965
ENSMUSG00000039781	-0.00283595	0.999965
ENSMUSG00000039782	-0.0210694	0.999965
ENSMUSG00000039783	0.00646616	0.999965
ENSMUSG00000039787	0.0173406	0.999965
ENSMUSG00000039789	0.00103096	0.999965
ENSMUSG00000039795	-0.00019763	0.999965
ENSMUSG00000039801	-0.00676845	0.999965
ENSMUSG00000039804	-0.00211197	0.999965
ENSMUSG00000039809	0.0188311	0.999965
ENSMUSG00000039810	0.000493475	0.999965
ENSMUSG00000039813	0.00216773	0.999965
ENSMUSG00000039814	-0.0105761	0.999965
ENSMUSG00000039824	-0.00393863	0.999965
ENSMUSG00000039826	-0.0156318	0.999965
ENSMUSG00000039828	-0.00102081	0.999965
ENSMUSG00000039831	-0.00354168	0.999965
ENSMUSG00000039834	-0.00516742	0.999965
ENSMUSG00000039835	0.00212009	0.999965
ENSMUSG00000039840	0.00106453	0.999965
ENSMUSG00000039842	-0.00813266	0.999965
ENSMUSG00000039844	-0.0113548	0.999965
ENSMUSG00000039849	-0.00237518	0.999965
ENSMUSG00000039850	-0.007878	0.999965
ENSMUSG00000039851	-0.00307784	0.999965
ENSMUSG00000039852	0.0149222	0.999965
ENSMUSG00000039853	0.00887013	0.999965
ENSMUSG00000039860	-0.000825919	0.999965
ENSMUSG00000039873	-0.000859912	0.999965
ENSMUSG00000039883	0.00618527	0.999965
ENSMUSG00000039887	0.00221919	0.999965
ENSMUSG00000039899	0.018194	0.999965
ENSMUSG00000039901	-0.000480367	0.999965
ENSMUSG00000039904	-0.000672374	0.999965
ENSMUSG00000039908	0.00632139	0.999965
ENSMUSG00000039914	0.0033628	0.999965
ENSMUSG00000039917	-0.00425327	0.999965
ENSMUSG00000039929	-0.00199692	0.999965
ENSMUSG00000039934	0.00310703	0.999965
ENSMUSG00000039936	0.0114603	0.999965
ENSMUSG00000039943	0.0072404	0.999965
ENSMUSG00000039952	0.00126933	0.999965
ENSMUSG00000039953	-0.000227255	0.999965
ENSMUSG00000039958	-0.00331757	0.999965
ENSMUSG00000039959	0.00648988	0.999965
ENSMUSG00000039960	-0.00495304	0.999965
ENSMUSG00000039963	-0.0139177	0.999965
ENSMUSG00000039967	-0.00700474	0.999965
ENSMUSG00000039968	0.00171009	0.999965
ENSMUSG00000039976	-0.0193687	0.999965
ENSMUSG00000039983	-0.0073528	0.999965
ENSMUSG00000039985	-0.0220622	0.999965
ENSMUSG00000039987	-0.0145734	0.999965
ENSMUSG00000039988	0.00153691	0.999965
ENSMUSG00000039989	-0.00356466	0.999965
ENSMUSG00000039994	0.0143482	0.999965
ENSMUSG00000040003	-0.0115982	0.999965
ENSMUSG00000040006	-0.00839161	0.999965
ENSMUSG00000040007	-0.00666436	0.999965
ENSMUSG00000040009	0.00041137	0.999965
ENSMUSG00000040018	-0.0184554	0.999965
ENSMUSG00000040021	0.000355403	0.999965
ENSMUSG00000040022	-0.011824	0.999965
ENSMUSG00000040025	-0.00885276	0.999965
ENSMUSG00000040026	0.00612169	0.999965
ENSMUSG00000040029	-0.0153837	0.999965
ENSMUSG00000040033	0.00212493	0.999965
ENSMUSG00000040034	0.000529336	0.999965
ENSMUSG00000040037	0.00153633	0.999965
ENSMUSG00000040040	-0.0014815	0.999965
ENSMUSG00000040043	-0.00332917	0.999965
ENSMUSG00000040044	-0.0125445	0.999965
ENSMUSG00000040046	-0.00364983	0.999965
ENSMUSG00000040048	0.00550608	0.999965
ENSMUSG00000040054	0.00519408	0.999965
ENSMUSG00000040061	0.0203896	0.999965
ENSMUSG00000040078	-0.014622	0.999965
ENSMUSG00000040084	0.00346521	0.999965
ENSMUSG00000040097	-0.00315229	0.999965
ENSMUSG00000040105	-0.00332673	0.999965
ENSMUSG00000040112	-0.00404483	0.999965
ENSMUSG00000040118	-0.0095747	0.999965
ENSMUSG00000040121	-0.00889749	0.999965
ENSMUSG00000040123	0.00572615	0.999965
ENSMUSG00000040124	-0.00435439	0.999965
ENSMUSG00000040128	-0.00579247	0.999965
ENSMUSG00000040133	-0.00142837	0.999965
ENSMUSG00000040134	0.00951818	0.999965
ENSMUSG00000040136	-0.000219862	0.999965
ENSMUSG00000040139	0.00462503	0.999965
ENSMUSG00000040146	-0.0178692	0.999965
ENSMUSG00000040152	0.00148208	0.999965
ENSMUSG00000040158	-0.000201594	0.999965
ENSMUSG00000040165	0.0118351	0.999965
ENSMUSG00000040167	0.00953537	0.999965
ENSMUSG00000040174	-0.00312599	0.999965
ENSMUSG00000040177	-0.0163689	0.999965
ENSMUSG00000040181	0.0110088	0.999965
ENSMUSG00000040187	-0.020334	0.999965
ENSMUSG00000040188	0.00264795	0.999965
ENSMUSG00000040189	-0.00688707	0.999965
ENSMUSG00000040195	0.0100834	0.999965
ENSMUSG00000040197	0.00980477	0.999965
ENSMUSG00000040204	0.00908163	0.999965
ENSMUSG00000040213	-0.00927867	0.999965
ENSMUSG00000040219	-0.00614371	0.999965
ENSMUSG00000040220	0.0148614	0.999965
ENSMUSG00000040225	-0.0120495	0.999965
ENSMUSG00000040236	-0.00702466	0.999965
ENSMUSG00000040242	-0.0149559	0.999965
ENSMUSG00000040247	0.00335464	0.999965
ENSMUSG00000040249	0.0113552	0.999965
ENSMUSG00000040254	0.00798233	0.999965
ENSMUSG00000040258	0.0147854	0.999965
ENSMUSG00000040260	-0.0166179	0.999965
ENSMUSG00000040263	-0.00365683	0.999965
ENSMUSG00000040265	0.0133585	0.999965
ENSMUSG00000040268	0.00154472	0.999965
ENSMUSG00000040269	0.00115021	0.999965
ENSMUSG00000040270	0.0125371	0.999965
ENSMUSG00000040272	-0.00420553	0.999965
ENSMUSG00000040274	0.00557629	0.999965
ENSMUSG00000040276	0.00610969	0.999965
ENSMUSG00000040282	-0.00298038	0.999965
ENSMUSG00000040283	-0.00318104	0.999965
ENSMUSG00000040284	-0.00642489	0.999965
ENSMUSG00000040287	0.0135169	0.999965
ENSMUSG00000040289	0.00155484	0.999965
ENSMUSG00000040296	0.00136376	0.999965
ENSMUSG00000040297	-0.016442	0.999965
ENSMUSG00000040302	-0.00822528	0.999965
ENSMUSG00000040310	0.00321531	0.999965
ENSMUSG00000040312	0.00427072	0.999965
ENSMUSG00000040321	-0.0142001	0.999965
ENSMUSG00000040322	-0.00224891	0.999965
ENSMUSG00000040323	-0.0028237	0.999965
ENSMUSG00000040325	-0.000640196	0.999965
ENSMUSG00000040328	0.00491005	0.999965
ENSMUSG00000040329	-0.00240491	0.999965
ENSMUSG00000040331	-0.00891055	0.999965
ENSMUSG00000040339	-0.0081613	0.999965
ENSMUSG00000040345	0.022575	0.999965
ENSMUSG00000040350	0.00234997	0.999965
ENSMUSG00000040351	-0.0143958	0.999965
ENSMUSG00000040354	-0.00279658	0.999965
ENSMUSG00000040356	-0.0209178	0.999965
ENSMUSG00000040359	-0.00252475	0.999965
ENSMUSG00000040363	-0.0103489	0.999965
ENSMUSG00000040364	-0.00799053	0.999965
ENSMUSG00000040365	0.00748211	0.999965
ENSMUSG00000040370	-0.00622895	0.999965
ENSMUSG00000040374	-0.00516584	0.999965
ENSMUSG00000040380	0.0114488	0.999965
ENSMUSG00000040383	-0.0129732	0.999965
ENSMUSG00000040385	-0.0118526	0.999965
ENSMUSG00000040389	-0.00695702	0.999965
ENSMUSG00000040390	-0.0125267	0.999965
ENSMUSG00000040396	-0.0066259	0.999965
ENSMUSG00000040407	-0.00411034	0.999965
ENSMUSG00000040410	-0.00852629	0.999965
ENSMUSG00000040412	0.0124558	0.999965
ENSMUSG00000040414	-0.00827826	0.999965
ENSMUSG00000040423	0.00163456	0.999965
ENSMUSG00000040424	0.000861983	0.999965
ENSMUSG00000040428	0.0221103	0.999965
ENSMUSG00000040429	0.0024609	0.999965
ENSMUSG00000040430	0.00165145	0.999965
ENSMUSG00000040432	8.12414e-05	0.999965
ENSMUSG00000040433	-0.000405848	0.999965
ENSMUSG00000040434	-0.0038988	0.999965
ENSMUSG00000040441	-0.0177895	0.999965
ENSMUSG00000040446	-0.00617847	0.999965
ENSMUSG00000040451	0.00408419	0.999965
ENSMUSG00000040455	-0.0231275	0.999965
ENSMUSG00000040459	-0.00446207	0.999965
ENSMUSG00000040462	0.00762267	0.999965
ENSMUSG00000040463	-0.0168445	0.999965
ENSMUSG00000040464	-0.00755701	0.999965
ENSMUSG00000040466	0.00342003	0.999965
ENSMUSG00000040472	-0.00010368	0.999965
ENSMUSG00000040473	0.00326983	0.999965
ENSMUSG00000040479	-0.0036392	0.999965
ENSMUSG00000040481	0.0010253	0.999965
ENSMUSG00000040482	-0.0130395	0.999965
ENSMUSG00000040483	-0.00538196	0.999965
ENSMUSG00000040488	-0.00473464	0.999965
ENSMUSG00000040498	0.0268876	0.999965
ENSMUSG00000040502	-0.0101085	0.999965
ENSMUSG00000040506	-0.00813335	0.999965
ENSMUSG00000040521	0.000162703	0.999965
ENSMUSG00000040524	0.00194842	0.999965
ENSMUSG00000040525	0.00646471	0.999965
ENSMUSG00000040528	0.024626	0.999965
ENSMUSG00000040532	0.0077911	0.999965
ENSMUSG00000040537	-0.0137202	0.999965
ENSMUSG00000040540	0.00637271	0.999965
ENSMUSG00000040543	-0.00717496	0.999965
ENSMUSG00000040548	0.00144705	0.999965
ENSMUSG00000040549	0.00177616	0.999965
ENSMUSG00000040550	-0.01135	0.999965
ENSMUSG00000040557	0.00617878	0.999965
ENSMUSG00000040560	-0.00237118	0.999965
ENSMUSG00000040563	-0.00652282	0.999965
ENSMUSG00000040564	-0.00281226	0.999965
ENSMUSG00000040569	-0.00111736	0.999965
ENSMUSG00000040570	0.00232261	0.999965
ENSMUSG00000040584	-0.0216982	0.999965
ENSMUSG00000040586	0.00192633	0.999965
ENSMUSG00000040591	0.00184983	0.999965
ENSMUSG00000040592	-0.000151972	0.999965
ENSMUSG00000040594	0.0146661	0.999965
ENSMUSG00000040599	-0.00022093	0.999965
ENSMUSG00000040605	-0.00619524	0.999965
ENSMUSG00000040606	-0.0011739	0.999965
ENSMUSG00000040612	-0.022082	0.999965
ENSMUSG00000040616	0.00221846	0.999965
ENSMUSG00000040618	0.00393082	0.999965
ENSMUSG00000040621	-0.0193369	0.999965
ENSMUSG00000040624	-0.000826958	0.999965
ENSMUSG00000040631	0.0232551	0.999965
ENSMUSG00000040640	-0.00625549	0.999965
ENSMUSG00000040648	-0.00592552	0.999965
ENSMUSG00000040649	-0.0113088	0.999965
ENSMUSG00000040651	-0.00149042	0.999965
ENSMUSG00000040652	0.0079349	0.999965
ENSMUSG00000040658	-0.021104	0.999965
ENSMUSG00000040659	0.0106876	0.999965
ENSMUSG00000040661	-0.0076207	0.999965
ENSMUSG00000040666	0.0162109	0.999965
ENSMUSG00000040667	-0.0124804	0.999965
ENSMUSG00000040675	0.000948479	0.999965
ENSMUSG00000040688	-0.0143553	0.999965
ENSMUSG00000040693	0.00718153	0.999965
ENSMUSG00000040694	0.0112002	0.999965
ENSMUSG00000040697	0.00484389	0.999965
ENSMUSG00000040699	-0.0182202	0.999965
ENSMUSG00000040701	0.00860221	0.999965
ENSMUSG00000040711	-0.00195021	0.999965
ENSMUSG00000040712	-0.00513742	0.999965
ENSMUSG00000040713	0.00114087	0.999965
ENSMUSG00000040714	-0.000868509	0.999965
ENSMUSG00000040720	-0.00757576	0.999965
ENSMUSG00000040721	0.00302865	0.999965
ENSMUSG00000040724	-0.00608534	0.999965
ENSMUSG00000040725	-0.000511951	0.999965
ENSMUSG00000040728	-0.000249723	0.999965
ENSMUSG00000040731	-0.00574408	0.999965
ENSMUSG00000040732	-0.00274409	0.999965
ENSMUSG00000040734	0.00190204	0.999965
ENSMUSG00000040740	0.0050598	0.999965
ENSMUSG00000040746	0.00375251	0.999965
ENSMUSG00000040747	0.0119817	0.999965
ENSMUSG00000040749	-0.00869401	0.999965
ENSMUSG00000040751	0.0196852	0.999965
ENSMUSG00000040760	-0.00138898	0.999965
ENSMUSG00000040761	0.00519116	0.999965
ENSMUSG00000040767	-0.0168683	0.999965
ENSMUSG00000040771	0.00733965	0.999965
ENSMUSG00000040774	-0.000256168	0.999965
ENSMUSG00000040785	0.019833	0.999965
ENSMUSG00000040795	-0.0153287	0.999965
ENSMUSG00000040808	0.00222727	0.999965
ENSMUSG00000040809	-0.0044314	0.999965
ENSMUSG00000040811	-0.00328636	0.999965
ENSMUSG00000040813	0.00216465	0.999965
ENSMUSG00000040818	0.0029302	0.999965
ENSMUSG00000040822	-0.00227106	0.999965
ENSMUSG00000040824	-0.0227595	0.999965
ENSMUSG00000040828	-0.00743933	0.999965
ENSMUSG00000040829	-0.0011558	0.999965
ENSMUSG00000040836	-0.00762604	0.999965
ENSMUSG00000040841	-0.00562805	0.999965
ENSMUSG00000040842	0.00281035	0.999965
ENSMUSG00000040843	-0.00649234	0.999965
ENSMUSG00000040848	0.00732366	0.999965
ENSMUSG00000040850	-0.00526407	0.999965
ENSMUSG00000040852	-0.0143069	0.999965
ENSMUSG00000040856	0.0128615	0.999965
ENSMUSG00000040857	-0.004884	0.999965
ENSMUSG00000040859	0.00132799	0.999965
ENSMUSG00000040865	0.0075337	0.999965
ENSMUSG00000040867	-0.00269634	0.999965
ENSMUSG00000040875	0.00577607	0.999965
ENSMUSG00000040877	0.00531494	0.999965
ENSMUSG00000040883	-0.00162679	0.999965
ENSMUSG00000040888	-0.00651915	0.999965
ENSMUSG00000040904	0.00446925	0.999965
ENSMUSG00000040913	-0.0117606	0.999965
ENSMUSG00000040918	-0.00505799	0.999965
ENSMUSG00000040928	-0.000395838	0.999965
ENSMUSG00000040929	-0.0125568	0.999965
ENSMUSG00000040935	-0.00112005	0.999965
ENSMUSG00000040936	-0.0104242	0.999965
ENSMUSG00000040938	-0.0123708	0.999965
ENSMUSG00000040940	-0.00996562	0.999965
ENSMUSG00000040943	-0.00278169	0.999965
ENSMUSG00000040945	-0.00127529	0.999965
ENSMUSG00000040952	-0.0156756	0.999965
ENSMUSG00000040957	0.0022417	0.999965
ENSMUSG00000040963	0.00821579	0.999965
ENSMUSG00000040964	0.00425974	0.999965
ENSMUSG00000040969	-0.0153593	0.999965
ENSMUSG00000040987	0.0111577	0.999965
ENSMUSG00000040990	-0.00123292	0.999965
ENSMUSG00000040997	-0.001283	0.999965
ENSMUSG00000040998	-0.00147587	0.999965
ENSMUSG00000041000	-0.00782318	0.999965
ENSMUSG00000041012	-0.0104965	0.999965
ENSMUSG00000041028	0.0124108	0.999965
ENSMUSG00000041035	-0.00147058	0.999965
ENSMUSG00000041037	0.0045827	0.999965
ENSMUSG00000041040	-0.0015881	0.999965
ENSMUSG00000041057	-0.0138739	0.999965
ENSMUSG00000041058	0.0131265	0.999965
ENSMUSG00000041064	0.0100125	0.999965
ENSMUSG00000041073	-0.00446892	0.999965
ENSMUSG00000041075	0.00142223	0.999965
ENSMUSG00000041079	0.0154564	0.999965
ENSMUSG00000041084	-0.00759293	0.999965
ENSMUSG00000041096	-0.00859366	0.999965
ENSMUSG00000041112	0.00991887	0.999965
ENSMUSG00000041117	-0.00294878	0.999965
ENSMUSG00000041119	0.00722408	0.999965
ENSMUSG00000041124	0.000827747	0.999965
ENSMUSG00000041126	0.0027748	0.999965
ENSMUSG00000041130	-0.0181618	0.999965
ENSMUSG00000041132	0.0161012	0.999965
ENSMUSG00000041133	0.00893663	0.999965
ENSMUSG00000041134	0.0152253	0.999965
ENSMUSG00000041135	0.00125431	0.999965
ENSMUSG00000041143	0.0142915	0.999965
ENSMUSG00000041144	0.00929064	0.999965
ENSMUSG00000041153	0.00247579	0.999965
ENSMUSG00000041161	-0.00147253	0.999965
ENSMUSG00000041164	0.00141282	0.999965
ENSMUSG00000041168	-0.00394537	0.999965
ENSMUSG00000041187	0.0199577	0.999965
ENSMUSG00000041189	-0.00162155	0.999965
ENSMUSG00000041193	0.000660608	0.999965
ENSMUSG00000041199	0.000403509	0.999965
ENSMUSG00000041202	0.0117008	0.999965
ENSMUSG00000041203	-0.0069268	0.999965
ENSMUSG00000041215	-0.000753538	0.999965
ENSMUSG00000041219	0.0220989	0.999965
ENSMUSG00000041220	-0.0118342	0.999965
ENSMUSG00000041225	0.00140911	0.999965
ENSMUSG00000041229	5.01669e-05	0.999965
ENSMUSG00000041235	0.00447738	0.999965
ENSMUSG00000041236	0.00506253	0.999965
ENSMUSG00000041237	-0.000796206	0.999965
ENSMUSG00000041238	-0.00189029	0.999965
ENSMUSG00000041241	0.00102717	0.999965
ENSMUSG00000041245	0.000534466	0.999965
ENSMUSG00000041258	-0.016503	0.999965
ENSMUSG00000041261	0.00890896	0.999965
ENSMUSG00000041263	0.00589104	0.999965
ENSMUSG00000041264	-0.00289598	0.999965
ENSMUSG00000041268	-0.00625234	0.999965
ENSMUSG00000041272	0.0132584	0.999965
ENSMUSG00000041278	-0.00505416	0.999965
ENSMUSG00000041293	0.0196121	0.999965
ENSMUSG00000041297	-0.000224555	0.999965
ENSMUSG00000041298	-0.0236354	0.999965
ENSMUSG00000041301	0.00260294	0.999965
ENSMUSG00000041303	-0.00169055	0.999965
ENSMUSG00000041308	0.000535348	0.999965
ENSMUSG00000041313	-0.017887	0.999965
ENSMUSG00000041319	-0.000835768	0.999965
ENSMUSG00000041324	-0.0212093	0.999965
ENSMUSG00000041328	0.0121652	0.999965
ENSMUSG00000041329	-0.00995983	0.999965
ENSMUSG00000041341	-0.00317447	0.999965
ENSMUSG00000041343	-0.00101016	0.999965
ENSMUSG00000041346	-0.00476421	0.999965
ENSMUSG00000041347	0.00115785	0.999965
ENSMUSG00000041351	0.0121525	0.999965
ENSMUSG00000041353	-0.00542802	0.999965
ENSMUSG00000041354	-0.00742104	0.999965
ENSMUSG00000041355	0.0010046	0.999965
ENSMUSG00000041360	-0.00515016	0.999965
ENSMUSG00000041361	0.0044371	0.999965
ENSMUSG00000041375	0.0133582	0.999965
ENSMUSG00000041378	-0.0166398	0.999965
ENSMUSG00000041390	7.633e-05	0.999965
ENSMUSG00000041396	-0.0057092	0.999965
ENSMUSG00000041406	0.000430978	0.999965
ENSMUSG00000041408	-0.00108713	0.999965
ENSMUSG00000041415	-0.0118113	0.999965
ENSMUSG00000041417	0.0123917	0.999965
ENSMUSG00000041420	-0.0095655	0.999965
ENSMUSG00000041423	0.011613	0.999965
ENSMUSG00000041426	0.00466204	0.999965
ENSMUSG00000041429	-0.000979514	0.999965
ENSMUSG00000041431	0.001666	0.999965
ENSMUSG00000041439	-0.00112687	0.999965
ENSMUSG00000041440	0.00297349	0.999965
ENSMUSG00000041444	-0.00117744	0.999965
ENSMUSG00000041445	0.00151567	0.999965
ENSMUSG00000041453	0.000980369	0.999965
ENSMUSG00000041471	-0.000290245	0.999965
ENSMUSG00000041477	0.0124476	0.999965
ENSMUSG00000041479	0.00375779	0.999965
ENSMUSG00000041481	-0.00330152	0.999965
ENSMUSG00000041483	-0.00676931	0.999965
ENSMUSG00000041498	-0.00433267	0.999965
ENSMUSG00000041506	-0.00962259	0.999965
ENSMUSG00000041515	0.0138335	0.999965
ENSMUSG00000041528	0.00411765	0.999965
ENSMUSG00000041530	0.00148152	0.999965
ENSMUSG00000041538	0.0113216	0.999965
ENSMUSG00000041540	-0.00176401	0.999965
ENSMUSG00000041548	0.00263899	0.999965
ENSMUSG00000041550	-0.00112094	0.999965
ENSMUSG00000041556	-0.00377735	0.999965
ENSMUSG00000041560	-0.00611075	0.999965
ENSMUSG00000041570	-0.00516165	0.999965
ENSMUSG00000041571	-0.00395859	0.999965
ENSMUSG00000041592	-0.00888259	0.999965
ENSMUSG00000041594	-0.00579495	0.999965
ENSMUSG00000041598	-0.00378481	0.999965
ENSMUSG00000041605	-0.00408349	0.999965
ENSMUSG00000041607	0.015921	0.999965
ENSMUSG00000041608	0.00585506	0.999965
ENSMUSG00000041609	-0.00638438	0.999965
ENSMUSG00000041617	-0.0025983	0.999965
ENSMUSG00000041623	-0.00108915	0.999965
ENSMUSG00000041624	-0.0186375	0.999965
ENSMUSG00000041629	0.000181009	0.999965
ENSMUSG00000041632	-0.00992427	0.999965
ENSMUSG00000041633	0.00576115	0.999965
ENSMUSG00000041645	-0.00780634	0.999965
ENSMUSG00000041649	0.00395189	0.999965
ENSMUSG00000041650	0.00588529	0.999965
ENSMUSG00000041654	0.00371155	0.999965
ENSMUSG00000041658	-0.0117092	0.999965
ENSMUSG00000041671	-0.00765078	0.999965
ENSMUSG00000041679	0.0120885	0.999965
ENSMUSG00000041685	0.024883	0.999965
ENSMUSG00000041695	-0.00456042	0.999965
ENSMUSG00000041696	0.00381777	0.999965
ENSMUSG00000041697	0.000827549	0.999965
ENSMUSG00000041702	0.00258306	0.999965
ENSMUSG00000041707	0.0021887	0.999965
ENSMUSG00000041712	-0.00378502	0.999965
ENSMUSG00000041716	0.000457257	0.999965
ENSMUSG00000041718	0.00400998	0.999965
ENSMUSG00000041720	-0.0153957	0.999965
ENSMUSG00000041729	0.00570547	0.999965
ENSMUSG00000041734	-0.00332278	0.999965
ENSMUSG00000041736	0.0173603	0.999965
ENSMUSG00000041740	-0.00814241	0.999965
ENSMUSG00000041741	-0.00318869	0.999965
ENSMUSG00000041747	-0.00221174	0.999965
ENSMUSG00000041754	-0.00659	0.999965
ENSMUSG00000041757	0.00939185	0.999965
ENSMUSG00000041762	-0.00139438	0.999965
ENSMUSG00000041763	-0.0137319	0.999965
ENSMUSG00000041765	-0.0144805	0.999965
ENSMUSG00000041769	-0.0219123	0.999965
ENSMUSG00000041773	3.71538e-05	0.999965
ENSMUSG00000041774	0.00182318	0.999965
ENSMUSG00000041775	0.00259783	0.999965
ENSMUSG00000041777	0.00332573	0.999965
ENSMUSG00000041779	-0.00461271	0.999965
ENSMUSG00000041781	-0.00622617	0.999965
ENSMUSG00000041782	-0.00107429	0.999965
ENSMUSG00000041801	-0.00407228	0.999965
ENSMUSG00000041809	-0.00808057	0.999965
ENSMUSG00000041815	-0.00431909	0.999965
ENSMUSG00000041831	0.00754926	0.999965
ENSMUSG00000041836	-0.00184935	0.999965
ENSMUSG00000041837	0.00557633	0.999965
ENSMUSG00000041840	-0.00428432	0.999965
ENSMUSG00000041841	-0.0108145	0.999965
ENSMUSG00000041845	-0.00438241	0.999965
ENSMUSG00000041846	0.00557824	0.999965
ENSMUSG00000041849	0.00448795	0.999965
ENSMUSG00000041852	0.000694981	0.999965
ENSMUSG00000041859	-0.0118145	0.999965
ENSMUSG00000041870	0.0023558	0.999965
ENSMUSG00000041881	-0.00207055	0.999965
ENSMUSG00000041886	0.0193052	0.999965
ENSMUSG00000041889	0.00366357	0.999965
ENSMUSG00000041890	-0.0060578	0.999965
ENSMUSG00000041891	-0.0046613	0.999965
ENSMUSG00000041895	-0.00108706	0.999965
ENSMUSG00000041912	-0.00473738	0.999965
ENSMUSG00000041915	0.00435513	0.999965
ENSMUSG00000041921	-0.0136635	0.999965
ENSMUSG00000041926	0.00249791	0.999965
ENSMUSG00000041930	0.00607247	0.999965
ENSMUSG00000041935	0.00173216	0.999965
ENSMUSG00000041936	-0.00121006	0.999965
ENSMUSG00000041939	-0.0237099	0.999965
ENSMUSG00000041945	0.00305292	0.999965
ENSMUSG00000041949	-0.0106478	0.999965
ENSMUSG00000041954	0.00656831	0.999965
ENSMUSG00000041957	0.0159312	0.999965
ENSMUSG00000041958	-0.00674495	0.999965
ENSMUSG00000041959	0.0043411	0.999965
ENSMUSG00000041961	0.000829503	0.999965
ENSMUSG00000041966	0.00310549	0.999965
ENSMUSG00000041974	0.00756479	0.999965
ENSMUSG00000041975	-0.00662481	0.999965
ENSMUSG00000041977	-0.0167933	0.999965
ENSMUSG00000041992	0.0144601	0.999965
ENSMUSG00000041995	0.0042225	0.999965
ENSMUSG00000041997	-0.00180419	0.999965
ENSMUSG00000042010	-0.0094836	0.999965
ENSMUSG00000042015	0.00774433	0.999965
ENSMUSG00000042029	-0.00218917	0.999965
ENSMUSG00000042032	-0.00353049	0.999965
ENSMUSG00000042035	0.000855661	0.999965
ENSMUSG00000042041	0.00790671	0.999965
ENSMUSG00000042042	-0.00820567	0.999965
ENSMUSG00000042043	-0.00334331	0.999965
ENSMUSG00000042046	-0.00277267	0.999965
ENSMUSG00000042050	-0.00333794	0.999965
ENSMUSG00000042055	-0.00428223	0.999965
ENSMUSG00000042063	0.0103964	0.999965
ENSMUSG00000042064	-0.00143194	0.999965
ENSMUSG00000042066	0.00828186	0.999965
ENSMUSG00000042073	0.000312156	0.999965
ENSMUSG00000042079	-0.0192499	0.999965
ENSMUSG00000042082	0.00483978	0.999965
ENSMUSG00000042087	-0.00161006	0.999965
ENSMUSG00000042097	-0.0121627	0.999965
ENSMUSG00000042104	0.0170262	0.999965
ENSMUSG00000042105	-0.0128957	0.999965
ENSMUSG00000042106	0.0106669	0.999965
ENSMUSG00000042109	0.00178042	0.999965
ENSMUSG00000042111	-0.00570108	0.999965
ENSMUSG00000042115	-0.00414998	0.999965
ENSMUSG00000042116	0.0152385	0.999965
ENSMUSG00000042121	-0.00125299	0.999965
ENSMUSG00000042133	-0.0106916	0.999965
ENSMUSG00000042138	-0.00426773	0.999965
ENSMUSG00000042155	-0.0107925	0.999965
ENSMUSG00000042156	-0.000568148	0.999965
ENSMUSG00000042165	-0.00547844	0.999965
ENSMUSG00000042178	0.00553855	0.999965
ENSMUSG00000042185	-0.00325281	0.999965
ENSMUSG00000042190	0.0153225	0.999965
ENSMUSG00000042197	-0.00727555	0.999965
ENSMUSG00000042198	-0.00434022	0.999965
ENSMUSG00000042202	0.00142838	0.999965
ENSMUSG00000042203	-0.00814969	0.999965
ENSMUSG00000042210	0.00472179	0.999965
ENSMUSG00000042211	-0.000691341	0.999965
ENSMUSG00000042216	0.000358365	0.999965
ENSMUSG00000042225	-0.000370459	0.999965
ENSMUSG00000042228	0.0147939	0.999965
ENSMUSG00000042229	-0.0139492	0.999965
ENSMUSG00000042249	0.0240824	0.999965
ENSMUSG00000042251	-0.0139089	0.999965
ENSMUSG00000042254	0.00885895	0.999965
ENSMUSG00000042256	0.00868024	0.999965
ENSMUSG00000042265	0.00259514	0.999965
ENSMUSG00000042268	0.00589177	0.999965
ENSMUSG00000042271	0.0237693	0.999965
ENSMUSG00000042272	0.00655959	0.999965
ENSMUSG00000042275	-0.00223651	0.999965
ENSMUSG00000042289	-0.0173767	0.999965
ENSMUSG00000042292	-0.00718588	0.999965
ENSMUSG00000042293	-0.0173945	0.999965
ENSMUSG00000042298	-0.0129262	0.999965
ENSMUSG00000042302	0.00151394	0.999965
ENSMUSG00000042305	-0.00122951	0.999965
ENSMUSG00000042312	0.00117478	0.999965
ENSMUSG00000042320	0.000601614	0.999965
ENSMUSG00000042323	0.00326589	0.999965
ENSMUSG00000042328	-0.00820633	0.999965
ENSMUSG00000042331	0.00307829	0.999965
ENSMUSG00000042333	0.0249704	0.999965
ENSMUSG00000042340	0.00249193	0.999965
ENSMUSG00000042345	0.00234382	0.999965
ENSMUSG00000042348	-0.00162046	0.999965
ENSMUSG00000042349	-0.00014203	0.999965
ENSMUSG00000042350	0.00365072	0.999965
ENSMUSG00000042351	0.00610468	0.999965
ENSMUSG00000042354	0.00375138	0.999965
ENSMUSG00000042357	-0.0236112	0.999965
ENSMUSG00000042363	-0.00159221	0.999965
ENSMUSG00000042364	-0.00402753	0.999965
ENSMUSG00000042367	-0.00806537	0.999965
ENSMUSG00000042369	-0.0107692	0.999965
ENSMUSG00000042377	0.00260176	0.999965
ENSMUSG00000042380	0.00172678	0.999965
ENSMUSG00000042389	-0.0267876	0.999965
ENSMUSG00000042390	-0.00196848	0.999965
ENSMUSG00000042396	-0.00658798	0.999965
ENSMUSG00000042404	-0.00164526	0.999965
ENSMUSG00000042406	-0.0118514	0.999965
ENSMUSG00000042408	0.00849169	0.999965
ENSMUSG00000042410	0.00595848	0.999965
ENSMUSG00000042419	0.0110996	0.999965
ENSMUSG00000042423	-0.000417686	0.999965
ENSMUSG00000042426	-0.0153455	0.999965
ENSMUSG00000042428	-0.00235601	0.999965
ENSMUSG00000042444	0.00140046	0.999965
ENSMUSG00000042447	-0.00533012	0.999965
ENSMUSG00000042451	0.00312624	0.999965
ENSMUSG00000042460	-0.016507	0.999965
ENSMUSG00000042462	-0.0103767	0.999965
ENSMUSG00000042472	-0.0181723	0.999965
ENSMUSG00000042473	-0.000756911	0.999965
ENSMUSG00000042476	0.0144125	0.999965
ENSMUSG00000042485	0.00679575	0.999965
ENSMUSG00000042487	0.00447059	0.999965
ENSMUSG00000042489	-0.0104289	0.999965
ENSMUSG00000042492	-0.00987385	0.999965
ENSMUSG00000042496	-0.00399175	0.999965
ENSMUSG00000042498	-0.00800749	0.999965
ENSMUSG00000042500	0.00756229	0.999965
ENSMUSG00000042501	0.00284829	0.999965
ENSMUSG00000042502	-0.0179017	0.999965
ENSMUSG00000042505	-0.000234591	0.999965
ENSMUSG00000042506	-0.0024805	0.999965
ENSMUSG00000042507	-0.0087494	0.999965
ENSMUSG00000042508	-0.0184176	0.999965
ENSMUSG00000042514	-0.00547933	0.999965
ENSMUSG00000042515	-0.0049304	0.999965
ENSMUSG00000042520	-0.00334634	0.999965
ENSMUSG00000042523	-0.000476304	0.999965
ENSMUSG00000042524	0.0166958	0.999965
ENSMUSG00000042529	0.000208518	0.999965
ENSMUSG00000042535	-0.00920052	0.999965
ENSMUSG00000042541	-0.000196047	0.999965
ENSMUSG00000042549	0.0185277	0.999965
ENSMUSG00000042557	-0.000470057	0.999965
ENSMUSG00000042558	-0.00736255	0.999965
ENSMUSG00000042564	-0.00260498	0.999965
ENSMUSG00000042567	-0.0150344	0.999965
ENSMUSG00000042569	-0.00865352	0.999965
ENSMUSG00000042570	-0.0208027	0.999965
ENSMUSG00000042572	-0.00317242	0.999965
ENSMUSG00000042579	-0.0087462	0.999965
ENSMUSG00000042590	0.00804613	0.999965
ENSMUSG00000042594	-0.000683403	0.999965
ENSMUSG00000042595	0.00256088	0.999965
ENSMUSG00000042599	-0.00366403	0.999965
ENSMUSG00000042606	-0.00674024	0.999965
ENSMUSG00000042607	-0.0017492	0.999965
ENSMUSG00000042616	-0.000491399	0.999965
ENSMUSG00000042622	-0.00767886	0.999965
ENSMUSG00000042625	-0.00223741	0.999965
ENSMUSG00000042626	-0.00169043	0.999965
ENSMUSG00000042628	0.00147907	0.999965
ENSMUSG00000042638	0.00434936	0.999965
ENSMUSG00000042642	-0.00093394	0.999965
ENSMUSG00000042644	-0.000786679	0.999965
ENSMUSG00000042647	0.000390458	0.999965
ENSMUSG00000042650	-0.00286395	0.999965
ENSMUSG00000042660	-0.0131439	0.999965
ENSMUSG00000042670	-0.00998144	0.999965
ENSMUSG00000042671	-0.00595617	0.999965
ENSMUSG00000042675	0.0104314	0.999965
ENSMUSG00000042677	0.00432829	0.999965
ENSMUSG00000042680	0.00487164	0.999965
ENSMUSG00000042682	0.00079842	0.999965
ENSMUSG00000042684	0.0176798	0.999965
ENSMUSG00000042694	-0.0102912	0.999965
ENSMUSG00000042699	-0.00172596	0.999965
ENSMUSG00000042700	-0.00284915	0.999965
ENSMUSG00000042705	0.000793518	0.999965
ENSMUSG00000042709	-0.00479129	0.999965
ENSMUSG00000042712	-0.000327041	0.999965
ENSMUSG00000042717	0.0118743	0.999965
ENSMUSG00000042724	0.0217786	0.999965
ENSMUSG00000042734	0.00720401	0.999965
ENSMUSG00000042737	0.0020367	0.999965
ENSMUSG00000042742	-0.02151	0.999965
ENSMUSG00000042743	0.00258021	0.999965
ENSMUSG00000042744	-0.0041213	0.999965
ENSMUSG00000042745	0.0239838	0.999965
ENSMUSG00000042747	-0.0117987	0.999965
ENSMUSG00000042757	0.00332404	0.999965
ENSMUSG00000042759	-0.000269854	0.999965
ENSMUSG00000042766	0.00767398	0.999965
ENSMUSG00000042770	0.00114724	0.999965
ENSMUSG00000042772	-0.0076359	0.999965
ENSMUSG00000042787	0.00293212	0.999965
ENSMUSG00000042790	-0.00302964	0.999965
ENSMUSG00000042804	0.00151264	0.999965
ENSMUSG00000042807	0.00606766	0.999965
ENSMUSG00000042808	0.0137993	0.999965
ENSMUSG00000042810	-0.00710686	0.999965
ENSMUSG00000042812	-0.0103223	0.999965
ENSMUSG00000042814	-0.00133807	0.999965
ENSMUSG00000042817	0.0163202	0.999965
ENSMUSG00000042821	0.0138992	0.999965
ENSMUSG00000042826	-0.000383689	0.999965
ENSMUSG00000042828	0.0162249	0.999965
ENSMUSG00000042831	-0.000574408	0.999965
ENSMUSG00000042851	-0.0118912	0.999965
ENSMUSG00000042854	-0.00186381	0.999965
ENSMUSG00000042857	-0.00329068	0.999965
ENSMUSG00000042870	-0.00506491	0.999965
ENSMUSG00000042873	0.00214598	0.999965
ENSMUSG00000042874	-0.00050454	0.999965
ENSMUSG00000042895	0.0158642	0.999965
ENSMUSG00000042901	-0.0116963	0.999965
ENSMUSG00000042903	0.0133001	0.999965
ENSMUSG00000042918	-0.0239169	0.999965
ENSMUSG00000042938	-0.000594059	0.999965
ENSMUSG00000042942	-0.0122771	0.999965
ENSMUSG00000042961	-0.0166436	0.999965
ENSMUSG00000042976	0.00622044	0.999965
ENSMUSG00000042978	-0.00404223	0.999965
ENSMUSG00000042985	-0.00834351	0.999965
ENSMUSG00000042988	0.00132019	0.999965
ENSMUSG00000042997	0.00728454	0.999965
ENSMUSG00000043003	0.00381171	0.999965
ENSMUSG00000043004	0.0059857	0.999965
ENSMUSG00000043008	0.0102691	0.999965
ENSMUSG00000043013	0.0128773	0.999965
ENSMUSG00000043015	-0.00068911	0.999965
ENSMUSG00000043017	0.0128971	0.999965
ENSMUSG00000043019	-0.0119384	0.999965
ENSMUSG00000043036	0.0074122	0.999965
ENSMUSG00000043051	0.00233516	0.999965
ENSMUSG00000043059	-0.00226646	0.999965
ENSMUSG00000043061	-0.000257323	0.999965
ENSMUSG00000043065	0.0036449	0.999965
ENSMUSG00000043068	0.00039169	0.999965
ENSMUSG00000043079	0.00143833	0.999965
ENSMUSG00000043085	0.00710684	0.999965
ENSMUSG00000043090	-0.00759035	0.999965
ENSMUSG00000043091	-0.0035422	0.999965
ENSMUSG00000043099	7.04703e-05	0.999965
ENSMUSG00000043102	-0.00801135	0.999965
ENSMUSG00000043110	-0.0143565	0.999965
ENSMUSG00000043131	-0.00757266	0.999965
ENSMUSG00000043140	0.0114948	0.999965
ENSMUSG00000043153	0.000629682	0.999965
ENSMUSG00000043155	-0.00736236	0.999965
ENSMUSG00000043162	-0.0122901	0.999965
ENSMUSG00000043164	-0.00942814	0.999965
ENSMUSG00000043190	0.010127	0.999965
ENSMUSG00000043192	-0.00360979	0.999965
ENSMUSG00000043207	-0.00871153	0.999965
ENSMUSG00000043230	0.00242055	0.999965
ENSMUSG00000043241	-0.000316604	0.999965
ENSMUSG00000043243	-0.0120563	0.999965
ENSMUSG00000043251	-0.014735	0.999965
ENSMUSG00000043252	-0.00384627	0.999965
ENSMUSG00000043257	-0.00424115	0.999965
ENSMUSG00000043259	0.0126302	0.999965
ENSMUSG00000043262	-0.000560869	0.999965
ENSMUSG00000043263	0.0033174	0.999965
ENSMUSG00000043279	-0.0044939	0.999965
ENSMUSG00000043284	-0.00439813	0.999965
ENSMUSG00000043289	-0.00157634	0.999965
ENSMUSG00000043290	-0.00384562	0.999965
ENSMUSG00000043300	0.00315646	0.999965
ENSMUSG00000043308	0.00563713	0.999965
ENSMUSG00000043311	-0.000408681	0.999965
ENSMUSG00000043323	-0.00334496	0.999965
ENSMUSG00000043331	0.000129532	0.999965
ENSMUSG00000043333	-0.00497326	0.999965
ENSMUSG00000043336	0.0152273	0.999965
ENSMUSG00000043342	-5.06915e-05	0.999965
ENSMUSG00000043372	0.00936091	0.999965
ENSMUSG00000043384	-0.0155532	0.999965
ENSMUSG00000043391	-0.00890374	0.999965
ENSMUSG00000043398	-0.0017777	0.999965
ENSMUSG00000043411	-0.00179146	0.999965
ENSMUSG00000043415	0.0100743	0.999965
ENSMUSG00000043419	-0.0111939	0.999965
ENSMUSG00000043432	-0.00262795	0.999965
ENSMUSG00000043439	-0.00912478	0.999965
ENSMUSG00000043445	-0.0252472	0.999965
ENSMUSG00000043456	0.00224942	0.999965
ENSMUSG00000043458	-0.000994139	0.999965
ENSMUSG00000043467	-0.00537868	0.999965
ENSMUSG00000043487	-0.00748392	0.999965
ENSMUSG00000043488	0.00617771	0.999965
ENSMUSG00000043496	-0.0105715	0.999965
ENSMUSG00000043501	0.00186801	0.999965
ENSMUSG00000043505	0.00333825	0.999965
ENSMUSG00000043510	0.00884987	0.999965
ENSMUSG00000043518	-0.00351494	0.999965
ENSMUSG00000043529	0.00573981	0.999965
ENSMUSG00000043531	0.00279411	0.999965
ENSMUSG00000043535	-0.0120081	0.999965
ENSMUSG00000043541	-0.0065888	0.999965
ENSMUSG00000043542	0.00802292	0.999965
ENSMUSG00000043556	-0.000566366	0.999965
ENSMUSG00000043587	-0.0182785	0.999965
ENSMUSG00000043592	0.0104562	0.999965
ENSMUSG00000043602	0.000712943	0.999965
ENSMUSG00000043613	0.00586074	0.999965
ENSMUSG00000043614	0.012807	0.999965
ENSMUSG00000043631	0.0103228	0.999965
ENSMUSG00000043633	-0.00471464	0.999965
ENSMUSG00000043635	0.00192872	0.999965
ENSMUSG00000043639	0.00908017	0.999965
ENSMUSG00000043644	0.00696352	0.999965
ENSMUSG00000043664	0.0150997	0.999965
ENSMUSG00000043671	-0.0197031	0.999965
ENSMUSG00000043673	-0.00360856	0.999965
ENSMUSG00000043683	-0.00165531	0.999965
ENSMUSG00000043687	0.0012557	0.999965
ENSMUSG00000043702	-0.0108554	0.999965
ENSMUSG00000043719	-0.00505586	0.999965
ENSMUSG00000043733	-0.0127585	0.999965
ENSMUSG00000043740	0.010322	0.999965
ENSMUSG00000043773	0.0107293	0.999965
ENSMUSG00000043782	0.00525305	0.999965
ENSMUSG00000043789	-0.00119207	0.999965
ENSMUSG00000043794	-0.00519041	0.999965
ENSMUSG00000043795	0.0086448	0.999965
ENSMUSG00000043801	0.00328951	0.999965
ENSMUSG00000043822	0.0122159	0.999965
ENSMUSG00000043831	-0.00317578	0.999965
ENSMUSG00000043832	0.0263665	0.999965
ENSMUSG00000043855	-0.00827698	0.999965
ENSMUSG00000043872	0.000734544	0.999965
ENSMUSG00000043880	-0.00778554	0.999965
ENSMUSG00000043881	-0.00331045	0.999965
ENSMUSG00000043885	-0.00116295	0.999965
ENSMUSG00000043889	-0.01485	0.999965
ENSMUSG00000043895	0.00697932	0.999965
ENSMUSG00000043903	0.00646499	0.999965
ENSMUSG00000043909	-0.0191008	0.999965
ENSMUSG00000043913	-0.00570574	0.999965
ENSMUSG00000043923	-0.00180435	0.999965
ENSMUSG00000043924	0.0105387	0.999965
ENSMUSG00000043929	0.00091062	0.999965
ENSMUSG00000043932	0.00419433	0.999965
ENSMUSG00000043939	0.00904812	0.999965
ENSMUSG00000043940	-0.013718	0.999965
ENSMUSG00000043943	0.00812903	0.999965
ENSMUSG00000043953	-0.00859341	0.999965
ENSMUSG00000043962	0.00552995	0.999965
ENSMUSG00000043964	0.00533895	0.999965
ENSMUSG00000043969	-0.0139605	0.999965
ENSMUSG00000043987	-0.00361355	0.999965
ENSMUSG00000043991	-0.00125263	0.999965
ENSMUSG00000043993	0.00169576	0.999965
ENSMUSG00000043998	-0.00690014	0.999965
ENSMUSG00000044005	0.0098091	0.999965
ENSMUSG00000044017	0.0114502	0.999965
ENSMUSG00000044018	0.00200588	0.999965
ENSMUSG00000044022	-0.00062009	0.999965
ENSMUSG00000044024	0.00932338	0.999965
ENSMUSG00000044026	0.00323843	0.999965
ENSMUSG00000044030	-0.00126252	0.999965
ENSMUSG00000044033	0.0221641	0.999965
ENSMUSG00000044034	-0.0158908	0.999965
ENSMUSG00000044037	0.0182165	0.999965
ENSMUSG00000044041	-0.00578299	0.999965
ENSMUSG00000044042	0.0142076	0.999965
ENSMUSG00000044043	-0.00779792	0.999965
ENSMUSG00000044066	-0.00752503	0.999965
ENSMUSG00000044072	-0.00194089	0.999965
ENSMUSG00000044080	0.00259053	0.999965
ENSMUSG00000044081	0.00507517	0.999965
ENSMUSG00000044086	0.0121609	0.999965
ENSMUSG00000044092	0.012487	0.999965
ENSMUSG00000044098	-0.00407618	0.999965
ENSMUSG00000044103	-0.00618325	0.999965
ENSMUSG00000044122	0.00167694	0.999965
ENSMUSG00000044134	0.0158718	0.999965
ENSMUSG00000044145	-0.00138572	0.999965
ENSMUSG00000044147	0.000994083	0.999965
ENSMUSG00000044148	-0.0015944	0.999965
ENSMUSG00000044149	-0.000963956	0.999965
ENSMUSG00000044150	-0.00645442	0.999965
ENSMUSG00000044155	-0.0123577	0.999965
ENSMUSG00000044156	0.0158873	0.999965
ENSMUSG00000044162	0.00349952	0.999965
ENSMUSG00000044164	-0.00478888	0.999965
ENSMUSG00000044165	0.00322521	0.999965
ENSMUSG00000044167	-0.00959268	0.999965
ENSMUSG00000044176	0.010116	0.999965
ENSMUSG00000044177	0.000791321	0.999965
ENSMUSG00000044197	0.0245146	0.999965
ENSMUSG00000044199	0.00899097	0.999965
ENSMUSG00000044201	0.000800767	0.999965
ENSMUSG00000044206	-0.00388476	0.999965
ENSMUSG00000044217	0.00562375	0.999965
ENSMUSG00000044220	-0.000656198	0.999965
ENSMUSG00000044221	-0.0125395	0.999965
ENSMUSG00000044229	-0.000372697	0.999965
ENSMUSG00000044231	-0.00890363	0.999965
ENSMUSG00000044244	-0.00686199	0.999965
ENSMUSG00000044250	-0.0128303	0.999965
ENSMUSG00000044252	0.0140209	0.999965
ENSMUSG00000044288	-0.00884164	0.999965
ENSMUSG00000044303	0.00246054	0.999965
ENSMUSG00000044308	0.00769721	0.999965
ENSMUSG00000044309	-0.000182393	0.999965
ENSMUSG00000044313	-0.00451244	0.999965
ENSMUSG00000044317	0.0103265	0.999965
ENSMUSG00000044328	-0.00413123	0.999965
ENSMUSG00000044337	-0.0178721	0.999965
ENSMUSG00000044338	-0.00932773	0.999965
ENSMUSG00000044339	-0.0226576	0.999965
ENSMUSG00000044345	-0.00839772	0.999965
ENSMUSG00000044349	0.00454462	0.999965
ENSMUSG00000044350	-0.00111316	0.999965
ENSMUSG00000044362	-0.0162241	0.999965
ENSMUSG00000044365	-0.000827297	0.999965
ENSMUSG00000044367	0.0152762	0.999965
ENSMUSG00000044390	-0.00985012	0.999965
ENSMUSG00000044393	0.00492001	0.999965
ENSMUSG00000044405	-0.0100898	0.999965
ENSMUSG00000044408	0.0232458	0.999965
ENSMUSG00000044424	-0.00406172	0.999965
ENSMUSG00000044442	0.00136497	0.999965
ENSMUSG00000044447	0.00514899	0.999965
ENSMUSG00000044452	0.00165076	0.999965
ENSMUSG00000044465	-0.00540755	0.999965
ENSMUSG00000044468	0.0238478	0.999965
ENSMUSG00000044469	0.0109561	0.999965
ENSMUSG00000044471	0.00899195	0.999965
ENSMUSG00000044475	0.000764602	0.999965
ENSMUSG00000044477	-0.00711991	0.999965
ENSMUSG00000044496	-0.00894013	0.999965
ENSMUSG00000044501	0.00322832	0.999965
ENSMUSG00000044502	0.00147634	0.999965
ENSMUSG00000044519	0.0235463	0.999965
ENSMUSG00000044522	-0.00595091	0.999965
ENSMUSG00000044534	0.000892873	0.999965
ENSMUSG00000044548	-0.000353609	0.999965
ENSMUSG00000044550	0.0030572	0.999965
ENSMUSG00000044551	-0.00998024	0.999965
ENSMUSG00000044562	-0.00852009	0.999965
ENSMUSG00000044566	0.00316221	0.999965
ENSMUSG00000044573	-0.00293405	0.999965
ENSMUSG00000044576	-0.0127192	0.999965
ENSMUSG00000044595	-0.000343333	0.999965
ENSMUSG00000044600	-0.00103187	0.999965
ENSMUSG00000044617	0.0030885	0.999965
ENSMUSG00000044627	-0.00164615	0.999965
ENSMUSG00000044629	0.00235151	0.999965
ENSMUSG00000044636	0.0129371	0.999965
ENSMUSG00000044641	0.00987347	0.999965
ENSMUSG00000044645	0.000575522	0.999965
ENSMUSG00000044646	0.0171116	0.999965
ENSMUSG00000044647	-0.000540818	0.999965
ENSMUSG00000044667	0.00472996	0.999965
ENSMUSG00000044674	0.00849963	0.999965
ENSMUSG00000044676	-0.0124248	0.999965
ENSMUSG00000044694	-0.00357087	0.999965
ENSMUSG00000044700	-0.0132824	0.999965
ENSMUSG00000044702	0.00453754	0.999965
ENSMUSG00000044703	0.0124639	0.999965
ENSMUSG00000044708	0.02386	0.999965
ENSMUSG00000044709	-0.0097626	0.999965
ENSMUSG00000044712	0.0025585	0.999965
ENSMUSG00000044715	-0.0122909	0.999965
ENSMUSG00000044716	-0.00125528	0.999965
ENSMUSG00000044719	-0.00676183	0.999965
ENSMUSG00000044726	0.00530164	0.999965
ENSMUSG00000044730	-0.00487104	0.999965
ENSMUSG00000044734	0.0220334	0.999965
ENSMUSG00000044749	-0.00287726	0.999965
ENSMUSG00000044751	-0.000272711	0.999965
ENSMUSG00000044757	-0.0189414	0.999965
ENSMUSG00000044763	-0.00330881	0.999965
ENSMUSG00000044768	-0.0131365	0.999965
ENSMUSG00000044783	0.00305098	0.999965
ENSMUSG00000044786	0.00464117	0.999965
ENSMUSG00000044788	-0.00640687	0.999965
ENSMUSG00000044791	0.00606686	0.999965
ENSMUSG00000044792	0.00221849	0.999965
ENSMUSG00000044795	-0.00881664	0.999965
ENSMUSG00000044807	0.00243901	0.999965
ENSMUSG00000044813	-0.00615828	0.999965
ENSMUSG00000044820	0.0027217	0.999965
ENSMUSG00000044827	0.00940217	0.999965
ENSMUSG00000044847	-0.000864439	0.999965
ENSMUSG00000044854	-0.0155328	0.999965
ENSMUSG00000044857	-0.00155943	0.999965
ENSMUSG00000044864	-0.00276561	0.999965
ENSMUSG00000044867	-0.00225808	0.999965
ENSMUSG00000044876	0.00452626	0.999965
ENSMUSG00000044881	-0.00106003	0.999965
ENSMUSG00000044894	-0.00908269	0.999965
ENSMUSG00000044912	-0.00773594	0.999965
ENSMUSG00000044916	0.00801535	0.999965
ENSMUSG00000044927	0.000696562	0.999965
ENSMUSG00000044934	-0.000468476	0.999965
ENSMUSG00000044937	-0.0159027	0.999965
ENSMUSG00000044949	0.0042273	0.999965
ENSMUSG00000044950	0.00881412	0.999965
ENSMUSG00000044951	0.0167947	0.999965
ENSMUSG00000044952	0.0106626	0.999965
ENSMUSG00000044966	-0.0184865	0.999965
ENSMUSG00000044968	-0.00310797	0.999965
ENSMUSG00000044976	0.00641719	0.999965
ENSMUSG00000044982	-0.00504797	0.999965
ENSMUSG00000044986	0.00364446	0.999965
ENSMUSG00000044991	-0.00472769	0.999965
ENSMUSG00000045005	0.00194893	0.999965
ENSMUSG00000045007	-0.00416922	0.999965
ENSMUSG00000045031	-0.00397569	0.999965
ENSMUSG00000045038	0.00291771	0.999965
ENSMUSG00000045039	-0.00897795	0.999965
ENSMUSG00000045045	0.00651216	0.999965
ENSMUSG00000045053	0.000387054	0.999965
ENSMUSG00000045055	0.00264387	0.999965
ENSMUSG00000045062	-0.00180901	0.999965
ENSMUSG00000045064	0.00098238	0.999965
ENSMUSG00000045071	-0.0203738	0.999965
ENSMUSG00000045078	-0.00281591	0.999965
ENSMUSG00000045083	-0.020284	0.999965
ENSMUSG00000045087	-0.00953289	0.999965
ENSMUSG00000045092	0.0144292	0.999965
ENSMUSG00000045094	0.00740989	0.999965
ENSMUSG00000045098	0.00837863	0.999965
ENSMUSG00000045100	0.00094595	0.999965
ENSMUSG00000045102	-0.00268769	0.999965
ENSMUSG00000045103	0.00511207	0.999965
ENSMUSG00000045106	-0.00541964	0.999965
ENSMUSG00000045107	-0.00541402	0.999965
ENSMUSG00000045114	-0.000259569	0.999965
ENSMUSG00000045136	0.00323113	0.999965
ENSMUSG00000045140	-0.00897311	0.999965
ENSMUSG00000045150	-0.00371624	0.999965
ENSMUSG00000045165	-0.00339973	0.999965
ENSMUSG00000045176	0.0029967	0.999965
ENSMUSG00000045179	-0.00110289	0.999965
ENSMUSG00000045180	0.00059663	0.999965
ENSMUSG00000045193	0.00441965	0.999965
ENSMUSG00000045201	0.00428194	0.999965
ENSMUSG00000045205	5.972e-05	0.999965
ENSMUSG00000045210	0.00154272	0.999965
ENSMUSG00000045211	0.00172201	0.999965
ENSMUSG00000045216	-0.00445522	0.999965
ENSMUSG00000045225	0.00101993	0.999965
ENSMUSG00000045231	-0.00539603	0.999965
ENSMUSG00000045237	2.39081e-05	0.999965
ENSMUSG00000045248	0.00496711	0.999965
ENSMUSG00000045251	-0.0198893	0.999965
ENSMUSG00000045252	-0.00658522	0.999965
ENSMUSG00000045257	0.00273349	0.999965
ENSMUSG00000045268	-0.00319901	0.999965
ENSMUSG00000045273	-0.00588701	0.999965
ENSMUSG00000045275	0.0186543	0.999965
ENSMUSG00000045282	-0.00217768	0.999965
ENSMUSG00000045284	0.00219898	0.999965
ENSMUSG00000045287	0.00654569	0.999965
ENSMUSG00000045306	0.00410241	0.999965
ENSMUSG00000045316	0.00706047	0.999965
ENSMUSG00000045319	0.0131487	0.999965
ENSMUSG00000045322	0.0234721	0.999965
ENSMUSG00000045326	-0.00772599	0.999965
ENSMUSG00000045328	0.00356523	0.999965
ENSMUSG00000045333	0.00351983	0.999965
ENSMUSG00000045345	-0.000178611	0.999965
ENSMUSG00000045348	-0.00191992	0.999965
ENSMUSG00000045362	-0.000265927	0.999965
ENSMUSG00000045374	-0.0083869	0.999965
ENSMUSG00000045377	0.00157823	0.999965
ENSMUSG00000045382	0.0156311	0.999965
ENSMUSG00000045392	-0.00626769	0.999965
ENSMUSG00000045404	0.00750462	0.999965
ENSMUSG00000045409	-0.00742204	0.999965
ENSMUSG00000045410	-0.0196129	0.999965
ENSMUSG00000045414	-0.0255042	0.999965
ENSMUSG00000045427	0.00539799	0.999965
ENSMUSG00000045435	-0.0109249	0.999965
ENSMUSG00000045438	-0.000845549	0.999965
ENSMUSG00000045464	-0.00189394	0.999965
ENSMUSG00000045466	-0.014627	0.999965
ENSMUSG00000045482	-0.00801277	0.999965
ENSMUSG00000045498	0.00699299	0.999965
ENSMUSG00000045503	-0.0191426	0.999965
ENSMUSG00000045518	0.0049831	0.999965
ENSMUSG00000045519	0.00110849	0.999965
ENSMUSG00000045534	0.00370769	0.999965
ENSMUSG00000045538	-0.00532585	0.999965
ENSMUSG00000045540	0.0151482	0.999965
ENSMUSG00000045545	0.0179018	0.999965
ENSMUSG00000045551	0.000893266	0.999965
ENSMUSG00000045573	-0.0196276	0.999965
ENSMUSG00000045575	0.0223331	0.999965
ENSMUSG00000045576	-0.00927134	0.999965
ENSMUSG00000045589	0.00679184	0.999965
ENSMUSG00000045594	-0.00189245	0.999965
ENSMUSG00000045598	0.000246614	0.999965
ENSMUSG00000045624	-0.0086848	0.999965
ENSMUSG00000045625	7.617e-05	0.999965
ENSMUSG00000045629	-0.00333125	0.999965
ENSMUSG00000045657	-0.002502	0.999965
ENSMUSG00000045658	0.00764666	0.999965
ENSMUSG00000045659	0.00630101	0.999965
ENSMUSG00000045662	-0.00291009	0.999965
ENSMUSG00000045664	0.0054866	0.999965
ENSMUSG00000045665	-0.00625729	0.999965
ENSMUSG00000045667	0.00137546	0.999965
ENSMUSG00000045671	0.000963412	0.999965
ENSMUSG00000045672	-0.00153989	0.999965
ENSMUSG00000045678	0.00789841	0.999965
ENSMUSG00000045679	0.0120593	0.999965
ENSMUSG00000045680	-0.00110984	0.999965
ENSMUSG00000045689	-0.00608079	0.999965
ENSMUSG00000045690	-0.0108644	0.999965
ENSMUSG00000045691	0.00798843	0.999965
ENSMUSG00000045725	-0.00199967	0.999965
ENSMUSG00000045730	-0.00991142	0.999965
ENSMUSG00000045746	-0.00665398	0.999965
ENSMUSG00000045751	-0.00338454	0.999965
ENSMUSG00000045752	0.00258772	0.999965
ENSMUSG00000045757	-0.00206109	0.999965
ENSMUSG00000045761	-0.00419748	0.999965
ENSMUSG00000045763	-0.00451554	0.999965
ENSMUSG00000045767	-0.00983417	0.999965
ENSMUSG00000045776	-0.000514262	0.999965
ENSMUSG00000045777	0.000583629	0.999965
ENSMUSG00000045780	-0.000955817	0.999965
ENSMUSG00000045795	-0.0107098	0.999965
ENSMUSG00000045817	0.0060225	0.999965
ENSMUSG00000045822	-0.0114656	0.999965
ENSMUSG00000045826	0.0156061	0.999965
ENSMUSG00000045827	0.0025547	0.999965
ENSMUSG00000045854	-0.00862365	0.999965
ENSMUSG00000045867	0.00743617	0.999965
ENSMUSG00000045871	-0.00323712	0.999965
ENSMUSG00000045886	-0.00240618	0.999965
ENSMUSG00000045896	-0.0137228	0.999965
ENSMUSG00000045912	0.011258	0.999965
ENSMUSG00000045917	0.00743847	0.999965
ENSMUSG00000045930	-0.00417193	0.999965
ENSMUSG00000045932	-0.00795767	0.999965
ENSMUSG00000045934	-0.0018824	0.999965
ENSMUSG00000045948	-0.00330133	0.999965
ENSMUSG00000045967	-0.00219057	0.999965
ENSMUSG00000045968	-0.00474673	0.999965
ENSMUSG00000045973	-0.0021235	0.999965
ENSMUSG00000045975	0.0113319	0.999965
ENSMUSG00000045980	0.00179576	0.999965
ENSMUSG00000045983	-0.00504858	0.999965
ENSMUSG00000045991	0.000155269	0.999965
ENSMUSG00000045996	0.00456277	0.999965
ENSMUSG00000046005	-0.0129693	0.999965
ENSMUSG00000046006	0.01241	0.999965
ENSMUSG00000046010	-0.00484994	0.999965
ENSMUSG00000046020	-0.002387	0.999965
ENSMUSG00000046032	-0.00520808	0.999965
ENSMUSG00000046034	0.00396862	0.999965
ENSMUSG00000046056	0.0114241	0.999965
ENSMUSG00000046062	-0.00494521	0.999965
ENSMUSG00000046080	0.00210734	0.999965
ENSMUSG00000046085	-0.00161474	0.999965
ENSMUSG00000046093	0.012315	0.999965
ENSMUSG00000046101	0.0152717	0.999965
ENSMUSG00000046111	-0.0192615	0.999965
ENSMUSG00000046130	0.00271118	0.999965
ENSMUSG00000046138	-0.000987663	0.999965
ENSMUSG00000046139	-0.00903475	0.999965
ENSMUSG00000046152	-0.00814396	0.999965
ENSMUSG00000046157	0.00257464	0.999965
ENSMUSG00000046167	-0.00774348	0.999965
ENSMUSG00000046169	-0.00293884	0.999965
ENSMUSG00000046179	-0.0060732	0.999965
ENSMUSG00000046182	-0.00948814	0.999965
ENSMUSG00000046185	-0.00170588	0.999965
ENSMUSG00000046186	0.00793031	0.999965
ENSMUSG00000046191	-0.00495659	0.999965
ENSMUSG00000046201	-0.000717053	0.999965
ENSMUSG00000046207	0.0173024	0.999965
ENSMUSG00000046210	-0.00312001	0.999965
ENSMUSG00000046213	0.00366846	0.999965
ENSMUSG00000046223	-0.0181433	0.999965
ENSMUSG00000046229	0.00592921	0.999965
ENSMUSG00000046245	-0.00387377	0.999965
ENSMUSG00000046269	-0.00961503	0.999965
ENSMUSG00000046275	-0.00867006	0.999965
ENSMUSG00000046280	-0.0163755	0.999965
ENSMUSG00000046295	-0.00736474	0.999965
ENSMUSG00000046311	-0.00487289	0.999965
ENSMUSG00000046314	-0.000780151	0.999965
ENSMUSG00000046324	-0.00159013	0.999965
ENSMUSG00000046334	-0.0165576	0.999965
ENSMUSG00000046351	0.00276862	0.999965
ENSMUSG00000046352	0.00032812	0.999965
ENSMUSG00000046364	-0.00570366	0.999965
ENSMUSG00000046380	-0.00821357	0.999965
ENSMUSG00000046402	0.0125348	0.999965
ENSMUSG00000046404	-0.0209302	0.999965
ENSMUSG00000046413	-0.00240888	0.999965
ENSMUSG00000046417	-0.00899075	0.999965
ENSMUSG00000046432	0.00457515	0.999965
ENSMUSG00000046434	0.005244	0.999965
ENSMUSG00000046440	0.00787827	0.999965
ENSMUSG00000046441	-0.0173717	0.999965
ENSMUSG00000046442	0.000374621	0.999965
ENSMUSG00000046447	-0.0204346	0.999965
ENSMUSG00000046449	-0.00353712	0.999965
ENSMUSG00000046456	0.01035	0.999965
ENSMUSG00000046463	-0.00493551	0.999965
ENSMUSG00000046470	-0.00109263	0.999965
ENSMUSG00000046480	0.0125147	0.999965
ENSMUSG00000046491	0.0218535	0.999965
ENSMUSG00000046516	0.0237091	0.999965
ENSMUSG00000046519	0.000983838	0.999965
ENSMUSG00000046532	0.0022608	0.999965
ENSMUSG00000046541	-0.00255096	0.999965
ENSMUSG00000046556	-0.00320093	0.999965
ENSMUSG00000046561	-0.00223738	0.999965
ENSMUSG00000046567	-0.0103386	0.999965
ENSMUSG00000046573	-0.00421862	0.999965
ENSMUSG00000046574	-0.00371569	0.999965
ENSMUSG00000046580	-0.00546131	0.999965
ENSMUSG00000046589	-0.0112616	0.999965
ENSMUSG00000046591	-0.0114202	0.999965
ENSMUSG00000046598	0.0130522	0.999965
ENSMUSG00000046603	-0.013392	0.999965
ENSMUSG00000046605	-0.0201309	0.999965
ENSMUSG00000046618	0.0133982	0.999965
ENSMUSG00000046650	0.00443527	0.999965
ENSMUSG00000046658	0.00593409	0.999965
ENSMUSG00000046667	0.00157266	0.999965
ENSMUSG00000046671	-0.00924384	0.999965
ENSMUSG00000046675	-0.0124082	0.999965
ENSMUSG00000046678	-0.00227488	0.999965
ENSMUSG00000046679	-0.0049112	0.999965
ENSMUSG00000046683	-0.0039645	0.999965
ENSMUSG00000046688	0.0194129	0.999965
ENSMUSG00000046691	0.00420558	0.999965
ENSMUSG00000046694	0.00589389	0.999965
ENSMUSG00000046699	0.00768387	0.999965
ENSMUSG00000046707	-0.0235398	0.999965
ENSMUSG00000046714	-0.0077944	0.999965
ENSMUSG00000046718	-0.00485419	0.999965
ENSMUSG00000046722	0.000380299	0.999965
ENSMUSG00000046727	-0.00897614	0.999965
ENSMUSG00000046733	-0.00962643	0.999965
ENSMUSG00000046743	-0.000111486	0.999965
ENSMUSG00000046753	-0.00265153	0.999965
ENSMUSG00000046756	-0.00123554	0.999965
ENSMUSG00000046768	0.0258721	0.999965
ENSMUSG00000046782	-0.00279986	0.999965
ENSMUSG00000046785	-0.0198046	0.999965
ENSMUSG00000046791	0.00177714	0.999965
ENSMUSG00000046792	0.000230419	0.999965
ENSMUSG00000046798	0.000529797	0.999965
ENSMUSG00000046806	-0.0107897	0.999965
ENSMUSG00000046808	-0.00345647	0.999965
ENSMUSG00000046814	-0.00463218	0.999965
ENSMUSG00000046822	0.00422201	0.999965
ENSMUSG00000046826	0.00923771	0.999965
ENSMUSG00000046836	-0.00404561	0.999965
ENSMUSG00000046841	-0.00138748	0.999965
ENSMUSG00000046861	0.0027114	0.999965
ENSMUSG00000046862	-0.00857709	0.999965
ENSMUSG00000046865	-0.000286843	0.999965
ENSMUSG00000046873	-0.0052954	0.999965
ENSMUSG00000046876	-0.00172054	0.999965
ENSMUSG00000046879	-0.00214525	0.999965
ENSMUSG00000046881	0.00316499	0.999965
ENSMUSG00000046897	0.0040825	0.999965
ENSMUSG00000046908	0.0032871	0.999965
ENSMUSG00000046909	-0.0087183	0.999965
ENSMUSG00000046916	0.0014995	0.999965
ENSMUSG00000046932	0.00646918	0.999965
ENSMUSG00000046947	-0.0110356	0.999965
ENSMUSG00000046949	0.00182994	0.999965
ENSMUSG00000046962	0.0218502	0.999965
ENSMUSG00000046982	0.0109013	0.999965
ENSMUSG00000046991	0.00573494	0.999965
ENSMUSG00000046994	-0.0053572	0.999965
ENSMUSG00000046997	-0.00669864	0.999965
ENSMUSG00000046999	-0.0136141	0.999965
ENSMUSG00000047003	-0.00545481	0.999965
ENSMUSG00000047021	-0.0100357	0.999965
ENSMUSG00000047022	-0.00134736	0.999965
ENSMUSG00000047030	0.00434243	0.999965
ENSMUSG00000047031	0.016067	0.999965
ENSMUSG00000047033	-0.00929621	0.999965
ENSMUSG00000047036	-0.00474798	0.999965
ENSMUSG00000047037	-0.0175128	0.999965
ENSMUSG00000047044	-0.00457608	0.999965
ENSMUSG00000047045	0.00200353	0.999965
ENSMUSG00000047048	0.00999301	0.999965
ENSMUSG00000047050	0.00930381	0.999965
ENSMUSG00000047067	0.0100314	0.999965
ENSMUSG00000047084	-0.0117867	0.999965
ENSMUSG00000047090	-0.00409222	0.999965
ENSMUSG00000047098	0.000168816	0.999965
ENSMUSG00000047115	-0.00580277	0.999965
ENSMUSG00000047123	0.00450239	0.999965
ENSMUSG00000047126	-0.00702236	0.999965
ENSMUSG00000047139	-0.00313301	0.999965
ENSMUSG00000047141	0.00520724	0.999965
ENSMUSG00000047146	-0.011361	0.999965
ENSMUSG00000047150	0.000965465	0.999965
ENSMUSG00000047153	0.0098942	0.999965
ENSMUSG00000047155	0.00703402	0.999965
ENSMUSG00000047180	0.00777589	0.999965
ENSMUSG00000047181	0.00494622	0.999965
ENSMUSG00000047187	0.00768018	0.999965
ENSMUSG00000047193	-0.00721505	0.999965
ENSMUSG00000047205	-0.0097302	0.999965
ENSMUSG00000047213	-0.0112744	0.999965
ENSMUSG00000047215	-0.00787138	0.999965
ENSMUSG00000047220	0.000703227	0.999965
ENSMUSG00000047221	-0.0132639	0.999965
ENSMUSG00000047227	-0.00694423	0.999965
ENSMUSG00000047228	-3.05957e-05	0.999965
ENSMUSG00000047230	-0.0153772	0.999965
ENSMUSG00000047238	-0.0205439	0.999965
ENSMUSG00000047242	-0.00879414	0.999965
ENSMUSG00000047246	0.0100755	0.999965
ENSMUSG00000047248	0.0164283	0.999965
ENSMUSG00000047260	0.00262181	0.999965
ENSMUSG00000047261	0.0113926	0.999965
ENSMUSG00000047264	-0.000622631	0.999965
ENSMUSG00000047284	-0.00919564	0.999965
ENSMUSG00000047307	-0.00446754	0.999965
ENSMUSG00000047330	-0.00418573	0.999965
ENSMUSG00000047342	-0.00156081	0.999965
ENSMUSG00000047344	0.0159349	0.999965
ENSMUSG00000047368	-0.0124507	0.999965
ENSMUSG00000047370	0.00297483	0.999965
ENSMUSG00000047371	-0.00158538	0.999965
ENSMUSG00000047379	-0.0039578	0.999965
ENSMUSG00000047388	-7.1163e-06	0.999965
ENSMUSG00000047407	-0.00967947	0.999965
ENSMUSG00000047409	-0.0147625	0.999965
ENSMUSG00000047412	0.00935469	0.999965
ENSMUSG00000047414	0.00563797	0.999965
ENSMUSG00000047415	0.0120482	0.999965
ENSMUSG00000047417	-0.0235068	0.999965
ENSMUSG00000047419	0.00672258	0.999965
ENSMUSG00000047420	0.00202588	0.999965
ENSMUSG00000047423	-0.014471	0.999965
ENSMUSG00000047428	8.27347e-05	0.999965
ENSMUSG00000047434	-0.00252985	0.999965
ENSMUSG00000047443	0.00905831	0.999965
ENSMUSG00000047446	-0.02595	0.999965
ENSMUSG00000047454	-0.00452938	0.999965
ENSMUSG00000047459	-0.0140442	0.999965
ENSMUSG00000047462	0.00488289	0.999965
ENSMUSG00000047466	-0.0112218	0.999965
ENSMUSG00000047473	0.00297052	0.999965
ENSMUSG00000047492	0.00525635	0.999965
ENSMUSG00000047496	0.000515997	0.999965
ENSMUSG00000047501	-0.00874715	0.999965
ENSMUSG00000047514	0.00230849	0.999965
ENSMUSG00000047515	-0.0056426	0.999965
ENSMUSG00000047517	0.00541729	0.999965
ENSMUSG00000047528	-0.00484409	0.999965
ENSMUSG00000047534	0.000299898	0.999965
ENSMUSG00000047539	0.00137039	0.999965
ENSMUSG00000047554	-0.0226326	0.999965
ENSMUSG00000047557	-0.0124133	0.999965
ENSMUSG00000047562	-0.00893037	0.999965
ENSMUSG00000047583	1.03424e-05	0.999965
ENSMUSG00000047591	0.00531588	0.999965
ENSMUSG00000047603	0.00305261	0.999965
ENSMUSG00000047604	-0.00564926	0.999965
ENSMUSG00000047613	-0.000628901	0.999965
ENSMUSG00000047617	0.00591877	0.999965
ENSMUSG00000047632	-0.00284797	0.999965
ENSMUSG00000047635	-0.0079698	0.999965
ENSMUSG00000047638	0.0165622	0.999965
ENSMUSG00000047648	0.0019127	0.999965
ENSMUSG00000047649	0.00654165	0.999965
ENSMUSG00000047656	-0.0131389	0.999965
ENSMUSG00000047669	-0.000988247	0.999965
ENSMUSG00000047675	-0.0204378	0.999965
ENSMUSG00000047678	0.00406955	0.999965
ENSMUSG00000047686	0.00852723	0.999965
ENSMUSG00000047694	0.00570774	0.999965
ENSMUSG00000047696	0.00631257	0.999965
ENSMUSG00000047710	-0.0234429	0.999965
ENSMUSG00000047712	0.00450553	0.999965
ENSMUSG00000047714	0.0147748	0.999965
ENSMUSG00000047719	-0.0123671	0.999965
ENSMUSG00000047721	0.00142048	0.999965
ENSMUSG00000047731	-0.000465215	0.999965
ENSMUSG00000047735	-0.00465308	0.999965
ENSMUSG00000047746	0.0207617	0.999965
ENSMUSG00000047749	-0.0124341	0.999965
ENSMUSG00000047757	0.000249389	0.999965
ENSMUSG00000047766	-0.00976728	0.999965
ENSMUSG00000047767	-0.0188157	0.999965
ENSMUSG00000047777	0.00412878	0.999965
ENSMUSG00000047786	0.00301928	0.999965
ENSMUSG00000047787	-0.0198327	0.999965
ENSMUSG00000047789	0.0146879	0.999965
ENSMUSG00000047793	0.0152813	0.999965
ENSMUSG00000047797	0.0127982	0.999965
ENSMUSG00000047798	0.0129586	0.999965
ENSMUSG00000047804	0.00401423	0.999965
ENSMUSG00000047807	0.00361177	0.999965
ENSMUSG00000047810	0.00890514	0.999965
ENSMUSG00000047822	-0.00934299	0.999965
ENSMUSG00000047824	0.00303181	0.999965
ENSMUSG00000047832	-0.00556775	0.999965
ENSMUSG00000047843	-6.40076e-06	0.999965
ENSMUSG00000047844	-0.00222207	0.999965
ENSMUSG00000047866	-0.00419674	0.999965
ENSMUSG00000047867	-0.000409985	0.999965
ENSMUSG00000047875	0.0185617	0.999965
ENSMUSG00000047879	-0.016159	0.999965
ENSMUSG00000047881	0.0087043	0.999965
ENSMUSG00000047888	0.012677	0.999965
ENSMUSG00000047898	0.0010396	0.999965
ENSMUSG00000047904	-0.000767437	0.999965
ENSMUSG00000047907	0.0104636	0.999965
ENSMUSG00000047909	-0.00020741	0.999965
ENSMUSG00000047921	0.00150584	0.999965
ENSMUSG00000047935	-0.0110347	0.999965
ENSMUSG00000047945	-0.000313409	0.999965
ENSMUSG00000047959	0.00494522	0.999965
ENSMUSG00000047963	0.00234575	0.999965
ENSMUSG00000047965	0.00138815	0.999965
ENSMUSG00000047986	-0.00778815	0.999965
ENSMUSG00000047989	-0.0165993	0.999965
ENSMUSG00000047996	-0.00884095	0.999965
ENSMUSG00000048000	-0.0121758	0.999965
ENSMUSG00000048003	0.00475478	0.999965
ENSMUSG00000048007	1.86482e-05	0.999965
ENSMUSG00000048012	-0.00512936	0.999965
ENSMUSG00000048027	0.0125283	0.999965
ENSMUSG00000048029	-0.0156022	0.999965
ENSMUSG00000048038	-0.00730871	0.999965
ENSMUSG00000048039	-0.0126088	0.999965
ENSMUSG00000048040	-0.0161558	0.999965
ENSMUSG00000048047	-0.00140263	0.999965
ENSMUSG00000048070	0.0101867	0.999965
ENSMUSG00000048076	-0.00607681	0.999965
ENSMUSG00000048078	-0.0130142	0.999965
ENSMUSG00000048080	0.0100443	0.999965
ENSMUSG00000048087	-0.0191557	0.999965
ENSMUSG00000048096	0.0174984	0.999965
ENSMUSG00000048100	0.00561402	0.999965
ENSMUSG00000048106	0.00307326	0.999965
ENSMUSG00000048108	0.00217739	0.999965
ENSMUSG00000048109	-0.000824734	0.999965
ENSMUSG00000048118	0.0184456	0.999965
ENSMUSG00000048120	0.0193621	0.999965
ENSMUSG00000048126	0.0115188	0.999965
ENSMUSG00000048138	0.00422413	0.999965
ENSMUSG00000048142	-0.00528329	0.999965
ENSMUSG00000048148	-0.0130098	0.999965
ENSMUSG00000048153	0.00915874	0.999965
ENSMUSG00000048154	-0.0020162	0.999965
ENSMUSG00000048170	-0.0165	0.999965
ENSMUSG00000048174	0.00481045	0.999965
ENSMUSG00000048175	-0.00239882	0.999965
ENSMUSG00000048186	-0.0245051	0.999965
ENSMUSG00000048188	-0.00594385	0.999965
ENSMUSG00000048200	0.00687861	0.999965
ENSMUSG00000048216	-0.0234213	0.999965
ENSMUSG00000048218	-0.00701724	0.999965
ENSMUSG00000048222	0.00102617	0.999965
ENSMUSG00000048232	-0.0199948	0.999965
ENSMUSG00000048234	0.000667918	0.999965
ENSMUSG00000048240	0.0200503	0.999965
ENSMUSG00000048249	0.0133477	0.999965
ENSMUSG00000048251	0.0100633	0.999965
ENSMUSG00000048264	0.0030744	0.999965
ENSMUSG00000048271	0.00120453	0.999965
ENSMUSG00000048277	0.00207547	0.999965
ENSMUSG00000048279	-0.0111565	0.999965
ENSMUSG00000048280	-0.00252423	0.999965
ENSMUSG00000048285	-0.00163583	0.999965
ENSMUSG00000048307	0.000773051	0.999965
ENSMUSG00000048310	-0.00739023	0.999965
ENSMUSG00000048327	-0.00203907	0.999965
ENSMUSG00000048330	0.00178086	0.999965
ENSMUSG00000048332	0.0048594	0.999965
ENSMUSG00000048337	-0.0137208	0.999965
ENSMUSG00000048347	-0.0131533	0.999965
ENSMUSG00000048351	-0.000822354	0.999965
ENSMUSG00000048368	-0.0150664	0.999965
ENSMUSG00000048376	-0.00237316	0.999965
ENSMUSG00000048379	0.00325095	0.999965
ENSMUSG00000048387	0.0118422	0.999965
ENSMUSG00000048388	-0.00231808	0.999965
ENSMUSG00000048399	0.00298217	0.999965
ENSMUSG00000048402	0.00381038	0.999965
ENSMUSG00000048410	-5.94571e-05	0.999965
ENSMUSG00000048416	0.00205235	0.999965
ENSMUSG00000048424	-0.00600829	0.999965
ENSMUSG00000048429	-0.00900627	0.999965
ENSMUSG00000048440	-0.00953935	0.999965
ENSMUSG00000048445	0.00476165	0.999965
ENSMUSG00000048450	0.00250627	0.999965
ENSMUSG00000048458	-0.0139986	0.999965
ENSMUSG00000048478	-0.0142006	0.999965
ENSMUSG00000048481	0.0032716	0.999965
ENSMUSG00000048482	-0.00452467	0.999965
ENSMUSG00000048486	-0.00356926	0.999965
ENSMUSG00000048490	-0.0099542	0.999965
ENSMUSG00000048495	0.00840952	0.999965
ENSMUSG00000048497	-0.00099279	0.999965
ENSMUSG00000048498	-0.00223103	0.999965
ENSMUSG00000048503	-9.49133e-05	0.999965
ENSMUSG00000048521	0.00390842	0.999965
ENSMUSG00000048534	0.0160363	0.999965
ENSMUSG00000048537	-0.000315384	0.999965
ENSMUSG00000048550	0.00358821	0.999965
ENSMUSG00000048572	0.0199847	0.999965
ENSMUSG00000048578	-0.00531057	0.999965
ENSMUSG00000048581	-0.0176046	0.999965
ENSMUSG00000048583	0.000722218	0.999965
ENSMUSG00000048603	0.0112527	0.999965
ENSMUSG00000048612	-0.0114138	0.999965
ENSMUSG00000048616	-0.00465349	0.999965
ENSMUSG00000048620	0.00468931	0.999965
ENSMUSG00000048621	-0.00192347	0.999965
ENSMUSG00000048636	-0.0014487	0.999965
ENSMUSG00000048644	0.0138283	0.999965
ENSMUSG00000048647	-0.0122872	0.999965
ENSMUSG00000048652	-0.00350862	0.999965
ENSMUSG00000048661	0.00293103	0.999965
ENSMUSG00000048677	-0.00133413	0.999965
ENSMUSG00000048696	-0.0018935	0.999965
ENSMUSG00000048697	0.0169454	0.999965
ENSMUSG00000048701	0.00128122	0.999965
ENSMUSG00000048706	0.0165885	0.999965
ENSMUSG00000048707	0.0183981	0.999965
ENSMUSG00000048720	-0.011893	0.999965
ENSMUSG00000048728	0.00475022	0.999965
ENSMUSG00000048731	0.00257465	0.999965
ENSMUSG00000048732	-0.004545	0.999965
ENSMUSG00000048755	-0.0100579	0.999965
ENSMUSG00000048756	4.74393e-05	0.999965
ENSMUSG00000048758	-0.00881749	0.999965
ENSMUSG00000048763	0.0103845	0.999965
ENSMUSG00000048772	-0.00136895	0.999965
ENSMUSG00000048782	0.00458587	0.999965
ENSMUSG00000048787	0.00376189	0.999965
ENSMUSG00000048796	0.00204196	0.999965
ENSMUSG00000048799	-0.00394818	0.999965
ENSMUSG00000048807	-0.00778945	0.999965
ENSMUSG00000048826	0.00398386	0.999965
ENSMUSG00000048832	0.00605859	0.999965
ENSMUSG00000048833	0.00287484	0.999965
ENSMUSG00000048852	-0.00110655	0.999965
ENSMUSG00000048856	0.00368429	0.999965
ENSMUSG00000048874	0.00136361	0.999965
ENSMUSG00000048878	-0.00945203	0.999965
ENSMUSG00000048897	-0.0025751	0.999965
ENSMUSG00000048915	0.0216944	0.999965
ENSMUSG00000048920	-0.00430689	0.999965
ENSMUSG00000048921	-0.013539	0.999965
ENSMUSG00000048922	0.00482059	0.999965
ENSMUSG00000048924	-0.00663943	0.999965
ENSMUSG00000048930	-0.0189123	0.999965
ENSMUSG00000048939	-0.00109584	0.999965
ENSMUSG00000048960	0.0101313	0.999965
ENSMUSG00000048965	-0.00947651	0.999965
ENSMUSG00000048967	-0.0063637	0.999965
ENSMUSG00000048970	-0.00602901	0.999965
ENSMUSG00000048997	-0.00626979	0.999965
ENSMUSG00000049001	0.0129011	0.999965
ENSMUSG00000049036	-0.00489562	0.999965
ENSMUSG00000049037	0.0201932	0.999965
ENSMUSG00000049038	0.00347657	0.999965
ENSMUSG00000049041	0.00222073	0.999965
ENSMUSG00000049047	0.00392975	0.999965
ENSMUSG00000049076	0.0093889	0.999965
ENSMUSG00000049086	-0.00304654	0.999965
ENSMUSG00000049090	-0.00357413	0.999965
ENSMUSG00000049091	-0.0174087	0.999965
ENSMUSG00000049092	-0.00598687	0.999965
ENSMUSG00000049097	0.00216149	0.999965
ENSMUSG00000049098	0.000323666	0.999965
ENSMUSG00000049100	0.00543395	0.999965
ENSMUSG00000049103	0.0247145	0.999965
ENSMUSG00000049106	0.00202396	0.999965
ENSMUSG00000049109	0.000671565	0.999965
ENSMUSG00000049112	-0.00294653	0.999965
ENSMUSG00000049115	0.00671754	0.999965
ENSMUSG00000049119	0.00331837	0.999965
ENSMUSG00000049128	-0.00542793	0.999965
ENSMUSG00000049130	0.00680823	0.999965
ENSMUSG00000049134	0.00441029	0.999965
ENSMUSG00000049149	0.000519954	0.999965
ENSMUSG00000049164	-0.00466125	0.999965
ENSMUSG00000049184	-0.00711474	0.999965
ENSMUSG00000049191	0.0150382	0.999965
ENSMUSG00000049225	-0.00424316	0.999965
ENSMUSG00000049232	-0.0251637	0.999965
ENSMUSG00000049235	-0.00893566	0.999965
ENSMUSG00000049241	-0.013941	0.999965
ENSMUSG00000049265	-0.00250757	0.999965
ENSMUSG00000049280	0.00280875	0.999965
ENSMUSG00000049281	0.00983158	0.999965
ENSMUSG00000049285	-0.00085227	0.999965
ENSMUSG00000049287	0.00662983	0.999965
ENSMUSG00000049288	0.00781273	0.999965
ENSMUSG00000049295	0.00496634	0.999965
ENSMUSG00000049299	-0.00666577	0.999965
ENSMUSG00000049300	-0.0107564	0.999965
ENSMUSG00000049303	0.0129756	0.999965
ENSMUSG00000049305	-0.0206464	0.999965
ENSMUSG00000049307	0.000621605	0.999965
ENSMUSG00000049321	-0.00193338	0.999965
ENSMUSG00000049323	0.00215155	0.999965
ENSMUSG00000049327	-0.00331863	0.999965
ENSMUSG00000049339	-0.00830112	0.999965
ENSMUSG00000049354	-0.00135254	0.999965
ENSMUSG00000049362	0.00235408	0.999965
ENSMUSG00000049372	0.000875544	0.999965
ENSMUSG00000049382	0.00351072	0.999965
ENSMUSG00000049401	-0.00918115	0.999965
ENSMUSG00000049404	-0.000394461	0.999965
ENSMUSG00000049409	-0.0202226	0.999965
ENSMUSG00000049411	-0.00332981	0.999965
ENSMUSG00000049420	0.0152831	0.999965
ENSMUSG00000049422	0.00344975	0.999965
ENSMUSG00000049436	-0.0119137	0.999965
ENSMUSG00000049439	-0.00989256	0.999965
ENSMUSG00000049470	-0.00632388	0.999965
ENSMUSG00000049482	-0.0223935	0.999965
ENSMUSG00000049488	-0.000593868	0.999965
ENSMUSG00000049489	-0.0101645	0.999965
ENSMUSG00000049493	0.00629468	0.999965
ENSMUSG00000049504	0.00324374	0.999965
ENSMUSG00000049515	-0.00790167	0.999965
ENSMUSG00000049516	-0.0185035	0.999965
ENSMUSG00000049517	0.00252949	0.999965
ENSMUSG00000049521	0.00444633	0.999965
ENSMUSG00000049526	-0.00962217	0.999965
ENSMUSG00000049532	0.000535606	0.999965
ENSMUSG00000049536	0.00578233	0.999965
ENSMUSG00000049538	0.00089788	0.999965
ENSMUSG00000049539	0.00124454	0.999965
ENSMUSG00000049550	-0.00499694	0.999965
ENSMUSG00000049551	0.0112686	0.999965
ENSMUSG00000049556	0.0125745	0.999965
ENSMUSG00000049561	-0.00272307	0.999965
ENSMUSG00000049562	-0.00426645	0.999965
ENSMUSG00000049573	0.0019204	0.999965
ENSMUSG00000049580	-0.00327077	0.999965
ENSMUSG00000049583	0.00105492	0.999965
ENSMUSG00000049588	-0.00361826	0.999965
ENSMUSG00000049598	-0.000451566	0.999965
ENSMUSG00000049600	-0.0067749	0.999965
ENSMUSG00000049606	-0.00712369	0.999965
ENSMUSG00000049608	0.0050988	0.999965
ENSMUSG00000049624	-0.00064394	0.999965
ENSMUSG00000049657	0.00197089	0.999965
ENSMUSG00000049658	0.0149298	0.999965
ENSMUSG00000049659	0.00025816	0.999965
ENSMUSG00000049670	-0.0131544	0.999965
ENSMUSG00000049672	-0.00877933	0.999965
ENSMUSG00000049674	0.00521215	0.999965
ENSMUSG00000049676	0.00452606	0.999965
ENSMUSG00000049680	-0.00745389	0.999965
ENSMUSG00000049686	0.00445442	0.999965
ENSMUSG00000049687	-0.00347835	0.999965
ENSMUSG00000049690	0.0175837	0.999965
ENSMUSG00000049717	-0.00298103	0.999965
ENSMUSG00000049721	0.0203006	0.999965
ENSMUSG00000049734	0.00257232	0.999965
ENSMUSG00000049739	-0.000322823	0.999965
ENSMUSG00000049751	0.00136731	0.999965
ENSMUSG00000049755	-0.0028812	0.999965
ENSMUSG00000049760	-0.00140234	0.999965
ENSMUSG00000049764	-0.0081837	0.999965
ENSMUSG00000049775	0.00841157	0.999965
ENSMUSG00000049791	-0.00156532	0.999965
ENSMUSG00000049792	0.000605232	0.999965
ENSMUSG00000049800	-0.0073379	0.999965
ENSMUSG00000049804	0.00992938	0.999965
ENSMUSG00000049806	0.0133711	0.999965
ENSMUSG00000049807	-0.000470692	0.999965
ENSMUSG00000049811	-0.00421891	0.999965
ENSMUSG00000049823	-0.0110005	0.999965
ENSMUSG00000049858	-0.0227366	0.999965
ENSMUSG00000049864	0.00200861	0.999965
ENSMUSG00000049866	-0.012222	0.999965
ENSMUSG00000049871	0.00293311	0.999965
ENSMUSG00000049872	0.00822688	0.999965
ENSMUSG00000049878	-0.0112726	0.999965
ENSMUSG00000049882	0.00266072	0.999965
ENSMUSG00000049904	0.000793602	0.999965
ENSMUSG00000049907	-0.00298355	0.999965
ENSMUSG00000049908	0.00209757	0.999965
ENSMUSG00000049916	-0.0073851	0.999965
ENSMUSG00000049922	-0.00814161	0.999965
ENSMUSG00000049929	0.0107882	0.999965
ENSMUSG00000049932	0.00337734	0.999965
ENSMUSG00000049939	-0.00273247	0.999965
ENSMUSG00000049940	-0.00401914	0.999965
ENSMUSG00000049950	-0.014575	0.999965
ENSMUSG00000049960	0.0038929	0.999965
ENSMUSG00000049969	0.0122151	0.999965
ENSMUSG00000049971	0.0121843	0.999965
ENSMUSG00000049988	0.00246264	0.999965
ENSMUSG00000049999	0.00919571	0.999965
ENSMUSG00000050002	-0.00134885	0.999965
ENSMUSG00000050014	-0.00403108	0.999965
ENSMUSG00000050022	0.0088735	0.999965
ENSMUSG00000050029	0.000828307	0.999965
ENSMUSG00000050035	0.0060927	0.999965
ENSMUSG00000050043	-0.00128538	0.999965
ENSMUSG00000050052	-0.0056349	0.999965
ENSMUSG00000050069	0.013727	0.999965
ENSMUSG00000050075	0.0228727	0.999965
ENSMUSG00000050079	-0.00130754	0.999965
ENSMUSG00000050088	-0.00949544	0.999965
ENSMUSG00000050103	0.00440275	0.999965
ENSMUSG00000050105	-0.000248767	0.999965
ENSMUSG00000050106	0.00540557	0.999965
ENSMUSG00000050107	-0.00211629	0.999965
ENSMUSG00000050121	0.00425729	0.999965
ENSMUSG00000050132	-0.00253202	0.999965
ENSMUSG00000050144	-0.0033461	0.999965
ENSMUSG00000050147	0.000423937	0.999965
ENSMUSG00000050148	-0.00187333	0.999965
ENSMUSG00000050174	0.0120653	0.999965
ENSMUSG00000050188	-0.00541492	0.999965
ENSMUSG00000050192	-0.0130037	0.999965
ENSMUSG00000050195	-0.00403886	0.999965
ENSMUSG00000050212	-0.000807688	0.999965
ENSMUSG00000050213	-0.00976143	0.999965
ENSMUSG00000050222	-0.00429017	0.999965
ENSMUSG00000050229	-0.0147953	0.999965
ENSMUSG00000050232	0.000106963	0.999965
ENSMUSG00000050234	-0.0133905	0.999965
ENSMUSG00000050241	0.00230299	0.999965
ENSMUSG00000050243	0.0069884	0.999965
ENSMUSG00000050248	-0.00944257	0.999965
ENSMUSG00000050251	0.00438095	0.999965
ENSMUSG00000050270	-0.00276487	0.999965
ENSMUSG00000050271	0.00915216	0.999965
ENSMUSG00000050295	0.00328022	0.999965
ENSMUSG00000050304	-0.00197612	0.999965
ENSMUSG00000050310	0.00469703	0.999965
ENSMUSG00000050312	-6.8146e-05	0.999965
ENSMUSG00000050323	-0.00499662	0.999965
ENSMUSG00000050332	0.0125858	0.999965
ENSMUSG00000050334	0.00526088	0.999965
ENSMUSG00000050335	0.00790506	0.999965
ENSMUSG00000050357	-0.00109245	0.999965
ENSMUSG00000050359	-0.0049889	0.999965
ENSMUSG00000050370	0.00441063	0.999965
ENSMUSG00000050373	-0.00834485	0.999965
ENSMUSG00000050377	0.00269488	0.999965
ENSMUSG00000050379	-0.0023671	0.999965
ENSMUSG00000050382	0.00357487	0.999965
ENSMUSG00000050390	0.0166042	0.999965
ENSMUSG00000050394	0.0138711	0.999965
ENSMUSG00000050395	-0.00054048	0.999965
ENSMUSG00000050397	-0.00276889	0.999965
ENSMUSG00000050410	0.00591312	0.999965
ENSMUSG00000050428	-0.00146391	0.999965
ENSMUSG00000050463	0.00340339	0.999965
ENSMUSG00000050471	0.00296675	0.999965
ENSMUSG00000050493	-0.00646299	0.999965
ENSMUSG00000050503	0.00972778	0.999965
ENSMUSG00000050505	0.00150446	0.999965
ENSMUSG00000050511	0.013345	0.999965
ENSMUSG00000050530	-0.0018195	0.999965
ENSMUSG00000050533	-0.00998221	0.999965
ENSMUSG00000050538	0.00204813	0.999965
ENSMUSG00000050541	0.0129434	0.999965
ENSMUSG00000050549	0.00813913	0.999965
ENSMUSG00000050552	0.00935823	0.999965
ENSMUSG00000050555	0.011086	0.999965
ENSMUSG00000050558	0.00781674	0.999965
ENSMUSG00000050565	-0.00302945	0.999965
ENSMUSG00000050567	-0.00587014	0.999965
ENSMUSG00000050578	-0.00962906	0.999965
ENSMUSG00000050587	-0.00240761	0.999965
ENSMUSG00000050592	-0.0183873	0.999965
ENSMUSG00000050600	0.00313856	0.999965
ENSMUSG00000050605	-0.00494512	0.999965
ENSMUSG00000050608	0.00271811	0.999965
ENSMUSG00000050612	-0.00771315	0.999965
ENSMUSG00000050627	-0.000994745	0.999965
ENSMUSG00000050628	0.00210973	0.999965
ENSMUSG00000050640	0.00419233	0.999965
ENSMUSG00000050666	-0.00117579	0.999965
ENSMUSG00000050668	0.00229621	0.999965
ENSMUSG00000050677	-0.0162272	0.999965
ENSMUSG00000050697	-0.00532651	0.999965
ENSMUSG00000050705	-4.81175e-05	0.999965
ENSMUSG00000050708	-0.00621523	0.999965
ENSMUSG00000050711	-0.0163178	0.999965
ENSMUSG00000050714	-0.0109342	0.999965
ENSMUSG00000050721	-0.0140619	0.999965
ENSMUSG00000050730	-0.00169611	0.999965
ENSMUSG00000050732	0.00310305	0.999965
ENSMUSG00000050747	-0.00134397	0.999965
ENSMUSG00000050751	-0.00552508	0.999965
ENSMUSG00000050761	-0.0029415	0.999965
ENSMUSG00000050762	-0.00091131	0.999965
ENSMUSG00000050777	0.0181197	0.999965
ENSMUSG00000050786	-0.0218583	0.999965
ENSMUSG00000050796	-0.000991212	0.999965
ENSMUSG00000050812	-0.00484197	0.999965
ENSMUSG00000050821	0.0062001	0.999965
ENSMUSG00000050846	0.0165578	0.999965
ENSMUSG00000050854	-0.0027871	0.999965
ENSMUSG00000050855	-0.0114973	0.999965
ENSMUSG00000050856	-0.000945827	0.999965
ENSMUSG00000050860	0.00942262	0.999965
ENSMUSG00000050890	0.0103376	0.999965
ENSMUSG00000050891	0.00388162	0.999965
ENSMUSG00000050896	-0.0082523	0.999965
ENSMUSG00000050908	0.0140838	0.999965
ENSMUSG00000050910	-0.00429979	0.999965
ENSMUSG00000050912	-0.00358048	0.999965
ENSMUSG00000050919	0.00528501	0.999965
ENSMUSG00000050921	0.00876168	0.999965
ENSMUSG00000050930	-0.00450488	0.999965
ENSMUSG00000050931	0.00111287	0.999965
ENSMUSG00000050936	-0.00601156	0.999965
ENSMUSG00000050944	0.0146775	0.999965
ENSMUSG00000050945	-0.00711377	0.999965
ENSMUSG00000050953	-0.0138492	0.999965
ENSMUSG00000050954	-0.00293895	0.999965
ENSMUSG00000050957	-0.0131645	0.999965
ENSMUSG00000050965	-0.00105501	0.999965
ENSMUSG00000050966	-0.00399858	0.999965
ENSMUSG00000050967	0.00489972	0.999965
ENSMUSG00000050973	-0.00889653	0.999965
ENSMUSG00000050989	-0.010309	0.999965
ENSMUSG00000050994	0.000214711	0.999965
ENSMUSG00000051000	0.00728305	0.999965
ENSMUSG00000051003	0.00107238	0.999965
ENSMUSG00000051007	-0.0188543	0.999965
ENSMUSG00000051008	-0.0109673	0.999965
ENSMUSG00000051022	0.0149473	0.999965
ENSMUSG00000051034	-0.0193916	0.999965
ENSMUSG00000051037	-0.00343087	0.999965
ENSMUSG00000051041	-0.00445339	0.999965
ENSMUSG00000051043	0.0106258	0.999965
ENSMUSG00000051048	0.0110285	0.999965
ENSMUSG00000051065	-0.00574389	0.999965
ENSMUSG00000051074	-0.00955044	0.999965
ENSMUSG00000051095	0.0180984	0.999965
ENSMUSG00000051098	-0.0160494	0.999965
ENSMUSG00000051111	-0.00428148	0.999965
ENSMUSG00000051118	0.0059546	0.999965
ENSMUSG00000051124	0.00200142	0.999965
ENSMUSG00000051146	0.00804853	0.999965
ENSMUSG00000051147	0.00328794	0.999965
ENSMUSG00000051149	-0.00561982	0.999965
ENSMUSG00000051154	-0.0124603	0.999965
ENSMUSG00000051166	0.0120636	0.999965
ENSMUSG00000051177	0.00730304	0.999965
ENSMUSG00000051184	0.00155614	0.999965
ENSMUSG00000051185	-0.00177905	0.999965
ENSMUSG00000051220	0.00172843	0.999965
ENSMUSG00000051223	-0.0100501	0.999965
ENSMUSG00000051224	-0.0194091	0.999965
ENSMUSG00000051232	-0.0149829	0.999965
ENSMUSG00000051234	-0.00202999	0.999965
ENSMUSG00000051235	0.00579258	0.999965
ENSMUSG00000051238	-0.024688	0.999965
ENSMUSG00000051242	-0.00208435	0.999965
ENSMUSG00000051246	0.00475575	0.999965
ENSMUSG00000051255	-0.00484139	0.999965
ENSMUSG00000051278	-0.0134602	0.999965
ENSMUSG00000051279	0.00277125	0.999965
ENSMUSG00000051285	0.00720985	0.999965
ENSMUSG00000051297	-0.00989471	0.999965
ENSMUSG00000051314	0.00479234	0.999965
ENSMUSG00000051316	-0.00717196	0.999965
ENSMUSG00000051319	-0.0134994	0.999965
ENSMUSG00000051323	0.0116298	0.999965
ENSMUSG00000051329	-0.00323898	0.999965
ENSMUSG00000051331	0.00683553	0.999965
ENSMUSG00000051335	-0.00777717	0.999965
ENSMUSG00000051339	0.0023815	0.999965
ENSMUSG00000051341	0.00162251	0.999965
ENSMUSG00000051343	0.0105233	0.999965
ENSMUSG00000051346	-0.00469533	0.999965
ENSMUSG00000051351	0.0039526	0.999965
ENSMUSG00000051355	-0.00338635	0.999965
ENSMUSG00000051359	0.00332431	0.999965
ENSMUSG00000051375	-0.00315079	0.999965
ENSMUSG00000051378	-0.00215015	0.999965
ENSMUSG00000051390	0.0118136	0.999965
ENSMUSG00000051396	-0.00498307	0.999965
ENSMUSG00000051403	0.00161025	0.999965
ENSMUSG00000051413	-0.00465809	0.999965
ENSMUSG00000051427	0.00218863	0.999965
ENSMUSG00000051435	0.00203508	0.999965
ENSMUSG00000051444	-0.00389167	0.999965
ENSMUSG00000051469	0.00232001	0.999965
ENSMUSG00000051486	0.00405814	0.999965
ENSMUSG00000051495	-0.011409	0.999965
ENSMUSG00000051498	-0.0240851	0.999965
ENSMUSG00000051502	0.00419885	0.999965
ENSMUSG00000051510	-0.0077307	0.999965
ENSMUSG00000051517	-0.0152099	0.999965
ENSMUSG00000051518	-0.00934078	0.999965
ENSMUSG00000051527	0.00368253	0.999965
ENSMUSG00000051550	-0.00743338	0.999965
ENSMUSG00000051557	-0.00155266	0.999965
ENSMUSG00000051579	0.0124043	0.999965
ENSMUSG00000051590	-0.00607135	0.999965
ENSMUSG00000051599	0.000834021	0.999965
ENSMUSG00000051606	-0.000928718	0.999965
ENSMUSG00000051615	0.00818509	0.999965
ENSMUSG00000051650	0.00230276	0.999965
ENSMUSG00000051652	0.00479061	0.999965
ENSMUSG00000051671	-0.00266289	0.999965
ENSMUSG00000051674	-0.0159885	0.999965
ENSMUSG00000051675	0.000204453	0.999965
ENSMUSG00000051682	0.010989	0.999965
ENSMUSG00000051703	-0.00131654	0.999965
ENSMUSG00000051705	0.00369522	0.999965
ENSMUSG00000051716	0.000385773	0.999965
ENSMUSG00000051721	-0.00841485	0.999965
ENSMUSG00000051727	-0.00200589	0.999965
ENSMUSG00000051735	0.0049633	0.999965
ENSMUSG00000051736	0.000884478	0.999965
ENSMUSG00000051747	0.0018782	0.999965
ENSMUSG00000051748	-0.00257959	0.999965
ENSMUSG00000051768	0.00505355	0.999965
ENSMUSG00000051786	-0.00178518	0.999965
ENSMUSG00000051790	-0.00772193	0.999965
ENSMUSG00000051817	-0.0237913	0.999965
ENSMUSG00000051832	-0.00121954	0.999965
ENSMUSG00000051851	0.00302138	0.999965
ENSMUSG00000051853	0.00631588	0.999965
ENSMUSG00000051864	0.00322603	0.999965
ENSMUSG00000051890	0.0174797	0.999965
ENSMUSG00000051934	-0.00525548	0.999965
ENSMUSG00000051950	-0.0029206	0.999965
ENSMUSG00000051951	0.00971597	0.999965
ENSMUSG00000051977	0.00257626	0.999965
ENSMUSG00000051978	-0.000178801	0.999965
ENSMUSG00000051980	0.00578204	0.999965
ENSMUSG00000051984	-0.0125821	0.999965
ENSMUSG00000051985	-0.00252619	0.999965
ENSMUSG00000051989	0.0154022	0.999965
ENSMUSG00000051998	0.00336066	0.999965
ENSMUSG00000052012	-0.00197727	0.999965
ENSMUSG00000052013	0.00168305	0.999965
ENSMUSG00000052031	-0.0156756	0.999965
ENSMUSG00000052033	-0.0237318	0.999965
ENSMUSG00000052040	0.00187882	0.999965
ENSMUSG00000052056	-0.00597595	0.999965
ENSMUSG00000052062	-0.00934686	0.999965
ENSMUSG00000052085	0.011173	0.999965
ENSMUSG00000052087	0.00084052	0.999965
ENSMUSG00000052102	-0.00700327	0.999965
ENSMUSG00000052125	-0.00342013	0.999965
ENSMUSG00000052131	-0.00464734	0.999965
ENSMUSG00000052133	-0.0107441	0.999965
ENSMUSG00000052135	-0.00194126	0.999965
ENSMUSG00000052137	0.0153376	0.999965
ENSMUSG00000052139	-0.0107928	0.999965
ENSMUSG00000052144	-0.00757306	0.999965
ENSMUSG00000052146	-0.00636328	0.999965
ENSMUSG00000052151	0.00309821	0.999965
ENSMUSG00000052155	0.00160932	0.999965
ENSMUSG00000052160	0.0200312	0.999965
ENSMUSG00000052212	-0.00942059	0.999965
ENSMUSG00000052214	-0.0070088	0.999965
ENSMUSG00000052221	-0.00737746	0.999965
ENSMUSG00000052229	-0.00333706	0.999965
ENSMUSG00000052248	-0.000866824	0.999965
ENSMUSG00000052253	0.00425835	0.999965
ENSMUSG00000052270	-0.00715877	0.999965
ENSMUSG00000052271	-0.00468621	0.999965
ENSMUSG00000052273	0.000443278	0.999965
ENSMUSG00000052291	0.0202065	0.999965
ENSMUSG00000052293	-0.00842078	0.999965
ENSMUSG00000052295	-4.21313e-05	0.999965
ENSMUSG00000052296	-0.0120462	0.999965
ENSMUSG00000052298	-0.00415005	0.999965
ENSMUSG00000052299	0.00251256	0.999965
ENSMUSG00000052302	-0.00486677	0.999965
ENSMUSG00000052305	0.0185251	0.999965
ENSMUSG00000052310	0.00157331	0.999965
ENSMUSG00000052331	0.00789225	0.999965
ENSMUSG00000052353	0.0119098	0.999965
ENSMUSG00000052364	-0.00946066	0.999965
ENSMUSG00000052369	-0.00599944	0.999965
ENSMUSG00000052373	0.00579636	0.999965
ENSMUSG00000052374	0.00642914	0.999965
ENSMUSG00000052387	0.0017393	0.999965
ENSMUSG00000052392	0.0151264	0.999965
ENSMUSG00000052395	0.00720622	0.999965
ENSMUSG00000052396	0.0103406	0.999965
ENSMUSG00000052397	-0.00157449	0.999965
ENSMUSG00000052406	0.00546352	0.999965
ENSMUSG00000052407	0.00716741	0.999965
ENSMUSG00000052415	-0.000279908	0.999965
ENSMUSG00000052419	-0.00543968	0.999965
ENSMUSG00000052423	-0.000878433	0.999965
ENSMUSG00000052428	-0.00926914	0.999965
ENSMUSG00000052435	0.00594075	0.999965
ENSMUSG00000052446	0.00111159	0.999965
ENSMUSG00000052459	0.0164383	0.999965
ENSMUSG00000052477	0.00615953	0.999965
ENSMUSG00000052485	0.00508873	0.999965
ENSMUSG00000052488	-0.0132898	0.999965
ENSMUSG00000052504	0.00647993	0.999965
ENSMUSG00000052508	-0.00363604	0.999965
ENSMUSG00000052512	-0.00937769	0.999965
ENSMUSG00000052520	0.0101961	0.999965
ENSMUSG00000052533	-0.0101391	0.999965
ENSMUSG00000052534	-0.00243168	0.999965
ENSMUSG00000052539	-0.000639443	0.999965
ENSMUSG00000052557	0.0220082	0.999965
ENSMUSG00000052563	0.010156	0.999965
ENSMUSG00000052565	0.0255273	0.999965
ENSMUSG00000052566	-0.0139386	0.999965
ENSMUSG00000052572	0.0045197	0.999965
ENSMUSG00000052584	0.00813184	0.999965
ENSMUSG00000052605	0.00175743	0.999965
ENSMUSG00000052609	0.000996301	0.999965
ENSMUSG00000052613	0.0127623	0.999965
ENSMUSG00000052616	0.000539064	0.999965
ENSMUSG00000052625	-0.00461791	0.999965
ENSMUSG00000052632	-0.00736321	0.999965
ENSMUSG00000052656	-0.00582981	0.999965
ENSMUSG00000052673	-0.000190114	0.999965
ENSMUSG00000052675	-0.00500423	0.999965
ENSMUSG00000052676	-0.00754893	0.999965
ENSMUSG00000052681	-0.00539644	0.999965
ENSMUSG00000052684	-0.00382058	0.999965
ENSMUSG00000052688	-0.00483501	0.999965
ENSMUSG00000052707	-0.00981249	0.999965
ENSMUSG00000052712	-0.00118012	0.999965
ENSMUSG00000052713	0.00121417	0.999965
ENSMUSG00000052727	-0.000324424	0.999965
ENSMUSG00000052736	-0.0131503	0.999965
ENSMUSG00000052738	-0.000440462	0.999965
ENSMUSG00000052748	-0.00410519	0.999965
ENSMUSG00000052749	-0.00765812	0.999965
ENSMUSG00000052751	-0.0180315	0.999965
ENSMUSG00000052752	-0.00528958	0.999965
ENSMUSG00000052760	0.00928556	0.999965
ENSMUSG00000052763	-0.010222	0.999965
ENSMUSG00000052776	0.00455445	0.999965
ENSMUSG00000052783	0.0041816	0.999965
ENSMUSG00000052794	0.002267	0.999965
ENSMUSG00000052798	0.00728744	0.999965
ENSMUSG00000052812	0.00989609	0.999965
ENSMUSG00000052821	0.00559761	0.999965
ENSMUSG00000052825	-0.0101079	0.999965
ENSMUSG00000052833	-0.0053614	0.999965
ENSMUSG00000052837	-0.0015273	0.999965
ENSMUSG00000052852	0.00487247	0.999965
ENSMUSG00000052854	-0.0118265	0.999965
ENSMUSG00000052911	0.0133159	0.999965
ENSMUSG00000052912	2.67874e-05	0.999965
ENSMUSG00000052914	0.000894486	0.999965
ENSMUSG00000052915	0.00056473	0.999965
ENSMUSG00000052917	0.00298526	0.999965
ENSMUSG00000052921	-0.000512096	0.999965
ENSMUSG00000052928	8.7672e-05	0.999965
ENSMUSG00000052934	0.00928798	0.999965
ENSMUSG00000052942	0.00279791	0.999965
ENSMUSG00000052949	-0.0046123	0.999965
ENSMUSG00000052951	-0.00462543	0.999965
ENSMUSG00000052955	-0.00273035	0.999965
ENSMUSG00000052957	0.000521553	0.999965
ENSMUSG00000052962	-0.0228343	0.999965
ENSMUSG00000052981	-0.00289765	0.999965
ENSMUSG00000052997	-0.0143721	0.999965
ENSMUSG00000053004	0.000109012	0.999965
ENSMUSG00000053007	-0.00170083	0.999965
ENSMUSG00000053012	-0.00449061	0.999965
ENSMUSG00000053040	-0.00432846	0.999965
ENSMUSG00000053062	-0.0101318	0.999965
ENSMUSG00000053063	0.0151912	0.999965
ENSMUSG00000053070	0.00553019	0.999965
ENSMUSG00000053080	0.00970821	0.999965
ENSMUSG00000053091	-0.0144373	0.999965
ENSMUSG00000053093	-0.000800653	0.999965
ENSMUSG00000053101	-0.00267263	0.999965
ENSMUSG00000053110	-0.00893975	0.999965
ENSMUSG00000053113	-0.00115848	0.999965
ENSMUSG00000053117	0.00888743	0.999965
ENSMUSG00000053119	-0.00324671	0.999965
ENSMUSG00000053128	0.00379561	0.999965
ENSMUSG00000053134	-0.000522612	0.999965
ENSMUSG00000053137	-0.0147035	0.999965
ENSMUSG00000053153	-0.00592624	0.999965
ENSMUSG00000053158	0.0144676	0.999965
ENSMUSG00000053164	0.00068221	0.999965
ENSMUSG00000053173	-0.00994061	0.999965
ENSMUSG00000053175	-0.00526303	0.999965
ENSMUSG00000053178	-0.00437661	0.999965
ENSMUSG00000053192	-0.00214585	0.999965
ENSMUSG00000053198	0.00827784	0.999965
ENSMUSG00000053199	0.0102778	0.999965
ENSMUSG00000053205	0.0220234	0.999965
ENSMUSG00000053214	0.0185217	0.999965
ENSMUSG00000053219	-0.00619704	0.999965
ENSMUSG00000053226	0.000493294	0.999965
ENSMUSG00000053253	-0.00506267	0.999965
ENSMUSG00000053263	0.00754812	0.999965
ENSMUSG00000053286	-0.00723231	0.999965
ENSMUSG00000053289	-0.0102781	0.999965
ENSMUSG00000053291	0.00664996	0.999965
ENSMUSG00000053293	-0.0032124	0.999965
ENSMUSG00000053297	0.00101901	0.999965
ENSMUSG00000053310	-0.000129308	0.999965
ENSMUSG00000053317	-0.00781892	0.999965
ENSMUSG00000053329	0.00344654	0.999965
ENSMUSG00000053332	-0.012437	0.999965
ENSMUSG00000053333	-0.0184014	0.999965
ENSMUSG00000053334	-0.0228037	0.999965
ENSMUSG00000053338	-0.00587352	0.999965
ENSMUSG00000053347	0.00418306	0.999965
ENSMUSG00000053358	-0.000454565	0.999965
ENSMUSG00000053390	-0.00727668	0.999965
ENSMUSG00000053399	0.000653078	0.999965
ENSMUSG00000053411	0.0213042	0.999965
ENSMUSG00000053414	-0.0184599	0.999965
ENSMUSG00000053436	0.00783246	0.999965
ENSMUSG00000053441	-0.00517019	0.999965
ENSMUSG00000053453	-0.00243584	0.999965
ENSMUSG00000053460	-0.0106136	0.999965
ENSMUSG00000053470	-0.0199524	0.999965
ENSMUSG00000053477	-0.000112135	0.999965
ENSMUSG00000053483	-0.0103467	0.999965
ENSMUSG00000053522	-0.00735507	0.999965
ENSMUSG00000053536	-0.00615047	0.999965
ENSMUSG00000053552	0.00188001	0.999965
ENSMUSG00000053553	0.00443769	0.999965
ENSMUSG00000053559	0.0132992	0.999965
ENSMUSG00000053560	-0.0087185	0.999965
ENSMUSG00000053565	-0.0195375	0.999965
ENSMUSG00000053574	-0.0100732	0.999965
ENSMUSG00000053580	0.00123489	0.999965
ENSMUSG00000053600	0.00430989	0.999965
ENSMUSG00000053604	-0.000653328	0.999965
ENSMUSG00000053615	0.000409154	0.999965
ENSMUSG00000053617	0.00681868	0.999965
ENSMUSG00000053626	0.00318618	0.999965
ENSMUSG00000053644	-0.00294035	0.999965
ENSMUSG00000053646	0.00125506	0.999965
ENSMUSG00000053647	6.46435e-05	0.999965
ENSMUSG00000053675	0.00243959	0.999965
ENSMUSG00000053684	-0.00554584	0.999965
ENSMUSG00000053687	0.00161663	0.999965
ENSMUSG00000053693	-1.6964e-06	0.999965
ENSMUSG00000053702	0.00226428	0.999965
ENSMUSG00000053714	1.71674e-05	0.999965
ENSMUSG00000053716	-0.0118544	0.999965
ENSMUSG00000053730	-0.00643173	0.999965
ENSMUSG00000053746	-0.00364796	0.999965
ENSMUSG00000053749	0.00946059	0.999965
ENSMUSG00000053769	0.0105016	0.999965
ENSMUSG00000053783	0.00508192	0.999965
ENSMUSG00000053799	-0.0107276	0.999965
ENSMUSG00000053819	-0.00257375	0.999965
ENSMUSG00000053825	-0.00221704	0.999965
ENSMUSG00000053830	0.00143842	0.999965
ENSMUSG00000053835	0.0142399	0.999965
ENSMUSG00000053838	0.00546033	0.999965
ENSMUSG00000053841	0.0117319	0.999965
ENSMUSG00000053846	-0.00198122	0.999965
ENSMUSG00000053870	-0.00611823	0.999965
ENSMUSG00000053877	0.00380608	0.999965
ENSMUSG00000053898	-0.014248	0.999965
ENSMUSG00000053914	-0.00205566	0.999965
ENSMUSG00000053925	0.0112994	0.999965
ENSMUSG00000053929	0.000308442	0.999965
ENSMUSG00000053931	-0.0017161	0.999965
ENSMUSG00000053950	-0.00668957	0.999965
ENSMUSG00000053957	-0.00515807	0.999965
ENSMUSG00000053963	-0.00514665	0.999965
ENSMUSG00000053964	0.0178509	0.999965
ENSMUSG00000053977	0.00165554	0.999965
ENSMUSG00000053980	0.0107404	0.999965
ENSMUSG00000053985	-0.0211069	0.999965
ENSMUSG00000054000	0.00165016	0.999965
ENSMUSG00000054003	-0.00449289	0.999965
ENSMUSG00000054008	-0.000873102	0.999965
ENSMUSG00000054021	-0.00333803	0.999965
ENSMUSG00000054027	-0.00551057	0.999965
ENSMUSG00000054036	0.00764662	0.999965
ENSMUSG00000054051	0.00154885	0.999965
ENSMUSG00000054057	0.000459079	0.999965
ENSMUSG00000054079	-0.0149782	0.999965
ENSMUSG00000054091	-0.00217278	0.999965
ENSMUSG00000054099	-0.00607746	0.999965
ENSMUSG00000054115	-0.00519902	0.999965
ENSMUSG00000054135	-0.0026732	0.999965
ENSMUSG00000054136	-0.0117943	0.999965
ENSMUSG00000054142	-0.00329866	0.999965
ENSMUSG00000054146	-0.000415152	0.999965
ENSMUSG00000054150	-0.00147836	0.999965
ENSMUSG00000054162	0.0179038	0.999965
ENSMUSG00000054181	-0.00863806	0.999965
ENSMUSG00000054196	0.0171225	0.999965
ENSMUSG00000054199	-0.0109734	0.999965
ENSMUSG00000054200	-0.0144547	0.999965
ENSMUSG00000054203	0.00447257	0.999965
ENSMUSG00000054206	0.0102526	0.999965
ENSMUSG00000054226	-0.000372093	0.999965
ENSMUSG00000054237	-0.00938981	0.999965
ENSMUSG00000054252	0.00121694	0.999965
ENSMUSG00000054256	-0.00249303	0.999965
ENSMUSG00000054263	0.014925	0.999965
ENSMUSG00000054277	-0.00115158	0.999965
ENSMUSG00000054280	0.0029036	0.999965
ENSMUSG00000054293	0.0155529	0.999965
ENSMUSG00000054302	0.00790869	0.999965
ENSMUSG00000054309	-0.00264008	0.999965
ENSMUSG00000054312	0.000182983	0.999965
ENSMUSG00000054342	-0.0213587	0.999965
ENSMUSG00000054364	-0.0095387	0.999965
ENSMUSG00000054381	-0.00158041	0.999965
ENSMUSG00000054387	-0.00980662	0.999965
ENSMUSG00000054400	-0.000416478	0.999965
ENSMUSG00000054405	-0.00148052	0.999965
ENSMUSG00000054408	-0.00719638	0.999965
ENSMUSG00000054414	0.00301962	0.999965
ENSMUSG00000054426	0.00752774	0.999965
ENSMUSG00000054428	0.00298327	0.999965
ENSMUSG00000054434	0.00771675	0.999965
ENSMUSG00000054435	0.00172601	0.999965
ENSMUSG00000054446	-0.00443197	0.999965
ENSMUSG00000054452	0.00112998	0.999965
ENSMUSG00000054453	-0.000626615	0.999965
ENSMUSG00000054455	-0.0145936	0.999965
ENSMUSG00000054457	-0.000336935	0.999965
ENSMUSG00000054469	0.0122185	0.999965
ENSMUSG00000054474	0.00141451	0.999965
ENSMUSG00000054484	0.0118612	0.999965
ENSMUSG00000054499	-0.00114241	0.999965
ENSMUSG00000054509	0.00473421	0.999965
ENSMUSG00000054510	0.008795	0.999965
ENSMUSG00000054514	-0.0150231	0.999965
ENSMUSG00000054517	0.00136237	0.999965
ENSMUSG00000054519	-0.00807535	0.999965
ENSMUSG00000054520	-0.00947734	0.999965
ENSMUSG00000054537	-0.00602066	0.999965
ENSMUSG00000054545	0.00618184	0.999965
ENSMUSG00000054556	-0.00811129	0.999965
ENSMUSG00000054568	0.00809158	0.999965
ENSMUSG00000054580	0.0110398	0.999965
ENSMUSG00000054582	-0.000792347	0.999965
ENSMUSG00000054598	0.00510923	0.999965
ENSMUSG00000054604	0.0125077	0.999965
ENSMUSG00000054611	-0.00277856	0.999965
ENSMUSG00000054612	-0.00978162	0.999965
ENSMUSG00000054619	0.001103	0.999965
ENSMUSG00000054622	-0.00242377	0.999965
ENSMUSG00000054630	-0.00134762	0.999965
ENSMUSG00000054640	0.0180292	0.999965
ENSMUSG00000054641	4.65062e-06	0.999965
ENSMUSG00000054648	-0.000293979	0.999965
ENSMUSG00000054659	-0.00167391	0.999965
ENSMUSG00000054662	-0.00739333	0.999965
ENSMUSG00000054666	0.00553744	0.999965
ENSMUSG00000054676	0.00222689	0.999965
ENSMUSG00000054690	-0.0104916	0.999965
ENSMUSG00000054693	0.00548635	0.999965
ENSMUSG00000054702	-0.00415682	0.999965
ENSMUSG00000054708	-0.00779368	0.999965
ENSMUSG00000054715	-0.0100379	0.999965
ENSMUSG00000054716	-0.00311161	0.999965
ENSMUSG00000054717	0.00549616	0.999965
ENSMUSG00000054720	-0.00960863	0.999965
ENSMUSG00000054723	-0.000850912	0.999965
ENSMUSG00000054733	0.00215779	0.999965
ENSMUSG00000054737	-0.00141923	0.999965
ENSMUSG00000054752	-0.00276582	0.999965
ENSMUSG00000054766	-0.00660359	0.999965
ENSMUSG00000054770	-0.0057749	0.999965
ENSMUSG00000054793	-0.0258068	0.999965
ENSMUSG00000054808	-0.00604372	0.999965
ENSMUSG00000054814	-0.00192375	0.999965
ENSMUSG00000054822	-0.000248771	0.999965
ENSMUSG00000054823	0.000218279	0.999965
ENSMUSG00000054836	0.00108146	0.999965
ENSMUSG00000054843	0.000421349	0.999965
ENSMUSG00000054850	-0.00701296	0.999965
ENSMUSG00000054863	-0.0130219	0.999965
ENSMUSG00000054871	-0.0158192	0.999965
ENSMUSG00000054874	-0.0166913	0.999965
ENSMUSG00000054885	0.0091294	0.999965
ENSMUSG00000054892	-0.0128577	0.999965
ENSMUSG00000054893	-0.00297732	0.999965
ENSMUSG00000054894	-0.00157569	0.999965
ENSMUSG00000054920	-0.0123284	0.999965
ENSMUSG00000054931	0.00041355	0.999965
ENSMUSG00000054932	-0.0156093	0.999965
ENSMUSG00000054934	0.00727367	0.999965
ENSMUSG00000054939	-0.000922032	0.999965
ENSMUSG00000054942	-0.0134747	0.999965
ENSMUSG00000054945	-0.000370767	0.999965
ENSMUSG00000054951	0.000858242	0.999965
ENSMUSG00000054958	-0.00471442	0.999965
ENSMUSG00000054967	-0.0070573	0.999965
ENSMUSG00000054978	0.012936	0.999965
ENSMUSG00000055022	0.0071682	0.999965
ENSMUSG00000055024	0.00747597	0.999965
ENSMUSG00000055027	0.00778038	0.999965
ENSMUSG00000055041	-0.00211595	0.999965
ENSMUSG00000055044	0.00865743	0.999965
ENSMUSG00000055045	0.00179685	0.999965
ENSMUSG00000055053	0.00870338	0.999965
ENSMUSG00000055065	-0.0180437	0.999965
ENSMUSG00000055067	0.000354143	0.999965
ENSMUSG00000055114	0.00739753	0.999965
ENSMUSG00000055116	-0.0093257	0.999965
ENSMUSG00000055128	-0.0137257	0.999965
ENSMUSG00000055134	0.000615077	0.999965
ENSMUSG00000055137	0.00870093	0.999965
ENSMUSG00000055148	0.00267761	0.999965
ENSMUSG00000055150	-0.00861236	0.999965
ENSMUSG00000055172	0.0203259	0.999965
ENSMUSG00000055184	-0.00108207	0.999965
ENSMUSG00000055200	-0.00368111	0.999965
ENSMUSG00000055202	-0.00459171	0.999965
ENSMUSG00000055204	-0.00291657	0.999965
ENSMUSG00000055210	0.00154219	0.999965
ENSMUSG00000055214	-0.000912271	0.999965
ENSMUSG00000055235	0.00101736	0.999965
ENSMUSG00000055240	-0.0105977	0.999965
ENSMUSG00000055254	-0.00713472	0.999965
ENSMUSG00000055271	-0.00316973	0.999965
ENSMUSG00000055296	-0.0020825	0.999965
ENSMUSG00000055302	-0.00366195	0.999965
ENSMUSG00000055305	-0.010037	0.999965
ENSMUSG00000055313	0.0105087	0.999965
ENSMUSG00000055320	0.00796417	0.999965
ENSMUSG00000055322	0.00284851	0.999965
ENSMUSG00000055334	-0.00683181	0.999965
ENSMUSG00000055341	-0.00075983	0.999965
ENSMUSG00000055371	-0.00944951	0.999965
ENSMUSG00000055401	-0.00477046	0.999965
ENSMUSG00000055407	0.0111652	0.999965
ENSMUSG00000055408	0.0106913	0.999965
ENSMUSG00000055413	0.00562046	0.999965
ENSMUSG00000055415	0.00719106	0.999965
ENSMUSG00000055421	-0.00208153	0.999965
ENSMUSG00000055430	-0.0018408	0.999965
ENSMUSG00000055435	0.0118227	0.999965
ENSMUSG00000055436	-0.00701713	0.999965
ENSMUSG00000055447	0.0119697	0.999965
ENSMUSG00000055452	-0.00956554	0.999965
ENSMUSG00000055480	0.0113297	0.999965
ENSMUSG00000055485	0.00651913	0.999965
ENSMUSG00000055489	0.00107335	0.999965
ENSMUSG00000055491	-0.0194157	0.999965
ENSMUSG00000055493	0.00902998	0.999965
ENSMUSG00000055494	-0.00510962	0.999965
ENSMUSG00000055523	0.00910291	0.999965
ENSMUSG00000055553	-0.00164273	0.999965
ENSMUSG00000055555	0.00218055	0.999965
ENSMUSG00000055560	-0.00792163	0.999965
ENSMUSG00000055612	-0.000930442	0.999965
ENSMUSG00000055629	-0.0018737	0.999965
ENSMUSG00000055633	-0.0046408	0.999965
ENSMUSG00000055639	-0.00998966	0.999965
ENSMUSG00000055652	-0.0166371	0.999965
ENSMUSG00000055660	-0.00247942	0.999965
ENSMUSG00000055670	-0.00572655	0.999965
ENSMUSG00000055675	-0.0210123	0.999965
ENSMUSG00000055676	-0.00952156	0.999965
ENSMUSG00000055692	0.00139339	0.999965
ENSMUSG00000055704	-0.00112972	0.999965
ENSMUSG00000055707	-0.00406181	0.999965
ENSMUSG00000055717	-0.00963586	0.999965
ENSMUSG00000055720	-0.00240968	0.999965
ENSMUSG00000055723	0.00071198	0.999965
ENSMUSG00000055725	-0.00754545	0.999965
ENSMUSG00000055733	0.00496362	0.999965
ENSMUSG00000055745	-0.00307922	0.999965
ENSMUSG00000055760	-0.00213957	0.999965
ENSMUSG00000055761	-0.00215427	0.999965
ENSMUSG00000055762	-0.00411274	0.999965
ENSMUSG00000055775	0.00402116	0.999965
ENSMUSG00000055782	-0.00390212	0.999965
ENSMUSG00000055795	0.0107238	0.999965
ENSMUSG00000055799	-0.00116552	0.999965
ENSMUSG00000055805	-0.00543389	0.999965
ENSMUSG00000055809	0.000820197	0.999965
ENSMUSG00000055817	-9.02017e-05	0.999965
ENSMUSG00000055833	0.00327566	0.999965
ENSMUSG00000055835	0.000748195	0.999965
ENSMUSG00000055839	-0.00388605	0.999965
ENSMUSG00000055850	-0.0152217	0.999965
ENSMUSG00000055862	-0.000129126	0.999965
ENSMUSG00000055865	-0.00668623	0.999965
ENSMUSG00000055884	0.0134442	0.999965
ENSMUSG00000055900	-0.00189269	0.999965
ENSMUSG00000055917	0.00212913	0.999965
ENSMUSG00000055923	-0.00989801	0.999965
ENSMUSG00000055926	-0.00691157	0.999965
ENSMUSG00000055932	-0.00144807	0.999965
ENSMUSG00000055943	-0.00387505	0.999965
ENSMUSG00000055944	0.0141434	0.999965
ENSMUSG00000055945	-0.00764784	0.999965
ENSMUSG00000055960	0.0122179	0.999965
ENSMUSG00000055963	-0.00779219	0.999965
ENSMUSG00000055976	0.00541365	0.999965
ENSMUSG00000055980	0.000994932	0.999965
ENSMUSG00000055991	-0.00624789	0.999965
ENSMUSG00000055994	-0.00603373	0.999965
ENSMUSG00000056014	-0.00181985	0.999965
ENSMUSG00000056019	0.00428045	0.999965
ENSMUSG00000056023	-0.00761858	0.999965
ENSMUSG00000056031	0.0107942	0.999965
ENSMUSG00000056043	-0.00226972	0.999965
ENSMUSG00000056054	-0.00871917	0.999965
ENSMUSG00000056055	-0.00595355	0.999965
ENSMUSG00000056071	-0.0047539	0.999965
ENSMUSG00000056073	-0.00333746	0.999965
ENSMUSG00000056076	0.00272127	0.999965
ENSMUSG00000056116	0.000369563	0.999965
ENSMUSG00000056124	-0.00850086	0.999965
ENSMUSG00000056130	0.0105656	0.999965
ENSMUSG00000056131	-0.0202205	0.999965
ENSMUSG00000056144	0.0206083	0.999965
ENSMUSG00000056145	-0.0063753	0.999965
ENSMUSG00000056153	-0.0126617	0.999965
ENSMUSG00000056162	-0.00417009	0.999965
ENSMUSG00000056167	-0.00926595	0.999965
ENSMUSG00000056185	0.00290441	0.999965
ENSMUSG00000056201	-0.012519	0.999965
ENSMUSG00000056211	-0.014761	0.999965
ENSMUSG00000056214	0.00681754	0.999965
ENSMUSG00000056215	-0.00338994	0.999965
ENSMUSG00000056216	0.00113331	0.999965
ENSMUSG00000056220	-0.00757507	0.999965
ENSMUSG00000056228	-0.0045112	0.999965
ENSMUSG00000056234	-0.00403907	0.999965
ENSMUSG00000056258	-0.000809836	0.999965
ENSMUSG00000056260	-0.00110691	0.999965
ENSMUSG00000056267	0.000557319	0.999965
ENSMUSG00000056268	-0.00466618	0.999965
ENSMUSG00000056290	-0.000531586	0.999965
ENSMUSG00000056310	-0.00247149	0.999965
ENSMUSG00000056328	0.00246829	0.999965
ENSMUSG00000056342	-0.00582116	0.999965
ENSMUSG00000056383	-0.000232846	0.999965
ENSMUSG00000056394	0.00259023	0.999965
ENSMUSG00000056411	0.00229432	0.999965
ENSMUSG00000056413	0.0163795	0.999965
ENSMUSG00000056418	0.000579387	0.999965
ENSMUSG00000056427	0.0147937	0.999965
ENSMUSG00000056429	0.00349817	0.999965
ENSMUSG00000056457	-0.00735781	0.999965
ENSMUSG00000056458	4.98993e-05	0.999965
ENSMUSG00000056459	-0.00453163	0.999965
ENSMUSG00000056476	-0.00600009	0.999965
ENSMUSG00000056493	-0.00465133	0.999965
ENSMUSG00000056498	0.00581097	0.999965
ENSMUSG00000056501	-0.0154915	0.999965
ENSMUSG00000056515	-0.0215984	0.999965
ENSMUSG00000056529	0.0113612	0.999965
ENSMUSG00000056531	0.00991417	0.999965
ENSMUSG00000056536	-0.00473105	0.999965
ENSMUSG00000056537	0.00363887	0.999965
ENSMUSG00000056579	-0.000345148	0.999965
ENSMUSG00000056592	0.00355738	0.999965
ENSMUSG00000056596	0.00135241	0.999965
ENSMUSG00000056598	-0.0207263	0.999965
ENSMUSG00000056600	0.00761987	0.999965
ENSMUSG00000056602	-0.0015706	0.999965
ENSMUSG00000056608	-0.0088979	0.999965
ENSMUSG00000056612	-0.00868744	0.999965
ENSMUSG00000056629	0.0071458	0.999965
ENSMUSG00000056643	-0.00170026	0.999965
ENSMUSG00000056648	-0.00235038	0.999965
ENSMUSG00000056665	-0.00201632	0.999965
ENSMUSG00000056671	-0.00459932	0.999965
ENSMUSG00000056679	-0.0144051	0.999965
ENSMUSG00000056687	0.00314441	0.999965
ENSMUSG00000056692	-0.00117561	0.999965
ENSMUSG00000056698	-0.00387465	0.999965
ENSMUSG00000056708	-0.00359945	0.999965
ENSMUSG00000056735	-0.013607	0.999965
ENSMUSG00000056737	-0.0071585	0.999965
ENSMUSG00000056749	-0.00681195	0.999965
ENSMUSG00000056752	0.00479235	0.999965
ENSMUSG00000056753	-0.00704309	0.999965
ENSMUSG00000056763	-0.00611454	0.999965
ENSMUSG00000056770	0.00180123	0.999965
ENSMUSG00000056771	0.00436099	0.999965
ENSMUSG00000056820	-0.00484595	0.999965
ENSMUSG00000056832	-0.011716	0.999965
ENSMUSG00000056851	-0.00327838	0.999965
ENSMUSG00000056888	0.0161888	0.999965
ENSMUSG00000056895	0.0142395	0.999965
ENSMUSG00000056899	0.00132549	0.999965
ENSMUSG00000056900	0.0219018	0.999965
ENSMUSG00000056904	0.00163719	0.999965
ENSMUSG00000056917	-0.00698568	0.999965
ENSMUSG00000056919	0.0114176	0.999965
ENSMUSG00000056938	0.0145227	0.999965
ENSMUSG00000056941	-0.00513769	0.999965
ENSMUSG00000056966	8.64763e-06	0.999965
ENSMUSG00000056995	0.00290212	0.999965
ENSMUSG00000057003	0.0169928	0.999965
ENSMUSG00000057054	-0.00772739	0.999965
ENSMUSG00000057069	-0.00924242	0.999965
ENSMUSG00000057093	0.00300625	0.999965
ENSMUSG00000057098	0.0218622	0.999965
ENSMUSG00000057101	-0.00603843	0.999965
ENSMUSG00000057103	0.00619209	0.999965
ENSMUSG00000057110	0.00818179	0.999965
ENSMUSG00000057113	-0.00360898	0.999965
ENSMUSG00000057123	-0.00164537	0.999965
ENSMUSG00000057130	-0.00898202	0.999965
ENSMUSG00000057132	-0.00221542	0.999965
ENSMUSG00000057133	-0.00337973	0.999965
ENSMUSG00000057134	-0.00318743	0.999965
ENSMUSG00000057135	0.00664777	0.999965
ENSMUSG00000057137	0.0122142	0.999965
ENSMUSG00000057143	0.00259392	0.999965
ENSMUSG00000057156	-0.0109697	0.999965
ENSMUSG00000057176	-0.0163995	0.999965
ENSMUSG00000057177	-0.00842509	0.999965
ENSMUSG00000057182	-0.00423757	0.999965
ENSMUSG00000057191	-0.000220145	0.999965
ENSMUSG00000057193	0.0039745	0.999965
ENSMUSG00000057203	0.000314734	0.999965
ENSMUSG00000057207	0.00645666	0.999965
ENSMUSG00000057219	0.0177848	0.999965
ENSMUSG00000057229	-0.00805942	0.999965
ENSMUSG00000057230	-0.0173076	0.999965
ENSMUSG00000057234	0.00382743	0.999965
ENSMUSG00000057236	0.000127656	0.999965
ENSMUSG00000057265	0.00592787	0.999965
ENSMUSG00000057280	-0.00762225	0.999965
ENSMUSG00000057315	0.0136141	0.999965
ENSMUSG00000057322	-0.00888438	0.999965
ENSMUSG00000057335	-0.017449	0.999965
ENSMUSG00000057337	-0.00326509	0.999965
ENSMUSG00000057342	0.0012233	0.999965
ENSMUSG00000057346	0.000368013	0.999965
ENSMUSG00000057359	0.0108303	0.999965
ENSMUSG00000057367	0.00108115	0.999965
ENSMUSG00000057375	-0.00910923	0.999965
ENSMUSG00000057388	0.00694537	0.999965
ENSMUSG00000057396	-0.0105726	0.999965
ENSMUSG00000057409	0.00209708	0.999965
ENSMUSG00000057411	-0.00276714	0.999965
ENSMUSG00000057421	-0.00037777	0.999965
ENSMUSG00000057440	0.00683374	0.999965
ENSMUSG00000057457	-0.0106204	0.999965
ENSMUSG00000057469	-0.0147037	0.999965
ENSMUSG00000057503	-0.00511356	0.999965
ENSMUSG00000057522	0.00605939	0.999965
ENSMUSG00000057531	0.00862275	0.999965
ENSMUSG00000057551	-0.0138201	0.999965
ENSMUSG00000057554	0.00635163	0.999965
ENSMUSG00000057561	-0.0114637	0.999965
ENSMUSG00000057572	0.00261826	0.999965
ENSMUSG00000057594	-0.00364185	0.999965
ENSMUSG00000057596	0.00107665	0.999965
ENSMUSG00000057604	0.00431759	0.999965
ENSMUSG00000057606	0.013414	0.999965
ENSMUSG00000057614	-0.00507458	0.999965
ENSMUSG00000057637	0.0100145	0.999965
ENSMUSG00000057649	-0.00341253	0.999965
ENSMUSG00000057667	-0.0132685	0.999965
ENSMUSG00000057672	-0.00374123	0.999965
ENSMUSG00000057715	-0.0124497	0.999965
ENSMUSG00000057716	0.00153113	0.999965
ENSMUSG00000057722	-0.00166337	0.999965
ENSMUSG00000057729	-0.00497497	0.999965
ENSMUSG00000057738	-0.00425075	0.999965
ENSMUSG00000057766	0.00716058	0.999965
ENSMUSG00000057778	-0.0140608	0.999965
ENSMUSG00000057788	-0.00153705	0.999965
ENSMUSG00000057789	0.0152149	0.999965
ENSMUSG00000057835	0.00144719	0.999965
ENSMUSG00000057836	-0.0139317	0.999965
ENSMUSG00000057842	-0.00436833	0.999965
ENSMUSG00000057858	-0.00446744	0.999965
ENSMUSG00000057863	-0.0052719	0.999965
ENSMUSG00000057886	-0.000943535	0.999965
ENSMUSG00000057894	-0.0127837	0.999965
ENSMUSG00000057895	-0.00851976	0.999965
ENSMUSG00000057897	0.00282901	0.999965
ENSMUSG00000057913	0.00245805	0.999965
ENSMUSG00000057948	0.00057227	0.999965
ENSMUSG00000057963	-0.0018941	0.999965
ENSMUSG00000057967	0.000290889	0.999965
ENSMUSG00000057969	-0.000505494	0.999965
ENSMUSG00000057981	0.00168896	0.999965
ENSMUSG00000057982	0.00130201	0.999965
ENSMUSG00000058013	-0.00660363	0.999965
ENSMUSG00000058056	0.0208577	0.999965
ENSMUSG00000058063	0.00801857	0.999965
ENSMUSG00000058064	-0.0065706	0.999965
ENSMUSG00000058070	-0.0037348	0.999965
ENSMUSG00000058076	-0.0152008	0.999965
ENSMUSG00000058093	0.00262437	0.999965
ENSMUSG00000058126	-0.000998178	0.999965
ENSMUSG00000058152	0.0151649	0.999965
ENSMUSG00000058163	0.0234055	0.999965
ENSMUSG00000058173	0.00199616	0.999965
ENSMUSG00000058192	-0.00659408	0.999965
ENSMUSG00000058200	0.0010133	0.999965
ENSMUSG00000058216	0.00351907	0.999965
ENSMUSG00000058230	-0.0195704	0.999965
ENSMUSG00000058239	-0.00213263	0.999965
ENSMUSG00000058240	0.0120964	0.999965
ENSMUSG00000058248	-0.00260115	0.999965
ENSMUSG00000058254	0.00111699	0.999965
ENSMUSG00000058267	0.00396934	0.999965
ENSMUSG00000058290	-9.39996e-05	0.999965
ENSMUSG00000058291	0.00242288	0.999965
ENSMUSG00000058297	-0.00447015	0.999965
ENSMUSG00000058298	0.00410246	0.999965
ENSMUSG00000058301	-0.0207018	0.999965
ENSMUSG00000058317	0.00837863	0.999965
ENSMUSG00000058318	-0.00442022	0.999965
ENSMUSG00000058325	-0.00246292	0.999965
ENSMUSG00000058351	0.00617679	0.999965
ENSMUSG00000058385	0.0122462	0.999965
ENSMUSG00000058388	-0.00436566	0.999965
ENSMUSG00000058396	-0.00377595	0.999965
ENSMUSG00000058407	-0.00992008	0.999965
ENSMUSG00000058420	-0.0168818	0.999965
ENSMUSG00000058427	-0.0116726	0.999965
ENSMUSG00000058440	-0.0140404	0.999965
ENSMUSG00000058444	0.00153446	0.999965
ENSMUSG00000058446	0.0020269	0.999965
ENSMUSG00000058454	-0.013707	0.999965
ENSMUSG00000058488	0.00677115	0.999965
ENSMUSG00000058503	-0.00616177	0.999965
ENSMUSG00000058546	-0.00821319	0.999965
ENSMUSG00000058569	0.00462386	0.999965
ENSMUSG00000058571	0.00749761	0.999965
ENSMUSG00000058586	0.0041325	0.999965
ENSMUSG00000058587	0.0026245	0.999965
ENSMUSG00000058594	0.00189624	0.999965
ENSMUSG00000058600	-0.00200133	0.999965
ENSMUSG00000058624	-0.00144107	0.999965
ENSMUSG00000058625	-0.0052534	0.999965
ENSMUSG00000058638	-0.00190993	0.999965
ENSMUSG00000058655	0.00303652	0.999965
ENSMUSG00000058656	-0.0103092	0.999965
ENSMUSG00000058665	-0.00181484	0.999965
ENSMUSG00000058672	0.00321791	0.999965
ENSMUSG00000058690	0.00523776	0.999965
ENSMUSG00000058692	0.000115321	0.999965
ENSMUSG00000058709	0.00121991	0.999965
ENSMUSG00000058715	0.0243969	0.999965
ENSMUSG00000058729	-0.00114201	0.999965
ENSMUSG00000058740	0.00082947	0.999965
ENSMUSG00000058743	0.00120886	0.999965
ENSMUSG00000058748	-0.00337671	0.999965
ENSMUSG00000058755	-0.00386276	0.999965
ENSMUSG00000058756	0.00374814	0.999965
ENSMUSG00000058761	0.00555107	0.999965
ENSMUSG00000058773	0.0130447	0.999965
ENSMUSG00000058793	-0.00719549	0.999965
ENSMUSG00000058794	0.00675481	0.999965
ENSMUSG00000058799	-0.00386475	0.999965
ENSMUSG00000058809	0.00359759	0.999965
ENSMUSG00000058833	-0.000268175	0.999965
ENSMUSG00000058835	-0.00217259	0.999965
ENSMUSG00000058881	0.00296812	0.999965
ENSMUSG00000058883	-0.00971227	0.999965
ENSMUSG00000058886	-0.000746883	0.999965
ENSMUSG00000058897	-0.000497383	0.999965
ENSMUSG00000058900	-0.000867113	0.999965
ENSMUSG00000058905	-0.00925697	0.999965
ENSMUSG00000058927	0.00680617	0.999965
ENSMUSG00000058952	0.0116696	0.999965
ENSMUSG00000058966	0.00566825	0.999965
ENSMUSG00000058975	0.00368891	0.999965
ENSMUSG00000058997	0.00448156	0.999965
ENSMUSG00000059003	0.00570009	0.999965
ENSMUSG00000059005	-0.000817303	0.999965
ENSMUSG00000059013	-0.00657464	0.999965
ENSMUSG00000059022	-0.00591331	0.999965
ENSMUSG00000059027	0.00356628	0.999965
ENSMUSG00000059040	0.00505832	0.999965
ENSMUSG00000059049	0.0217001	0.999965
ENSMUSG00000059060	0.00467625	0.999965
ENSMUSG00000059108	0.00592576	0.999965
ENSMUSG00000059136	-0.00414833	0.999965
ENSMUSG00000059142	0.00380693	0.999965
ENSMUSG00000059146	0.0168578	0.999965
ENSMUSG00000059149	-0.00778462	0.999965
ENSMUSG00000059173	-0.0201023	0.999965
ENSMUSG00000059179	0.00199579	0.999965
ENSMUSG00000059182	0.0122348	0.999965
ENSMUSG00000059183	-0.00087489	0.999965
ENSMUSG00000059201	-0.00260672	0.999965
ENSMUSG00000059208	0.00359452	0.999965
ENSMUSG00000059237	0.00419875	0.999965
ENSMUSG00000059248	-0.0160569	0.999965
ENSMUSG00000059256	-0.00258878	0.999965
ENSMUSG00000059263	-0.00314885	0.999965
ENSMUSG00000059273	0.00219608	0.999965
ENSMUSG00000059277	-0.00118818	0.999965
ENSMUSG00000059278	-0.00156672	0.999965
ENSMUSG00000059288	0.00825964	0.999965
ENSMUSG00000059291	-0.0150069	0.999965
ENSMUSG00000059305	0.00543812	0.999965
ENSMUSG00000059323	0.00615055	0.999965
ENSMUSG00000059325	0.00270537	0.999965
ENSMUSG00000059326	0.0197004	0.999965
ENSMUSG00000059327	0.0093147	0.999965
ENSMUSG00000059355	-0.00418572	0.999965
ENSMUSG00000059363	-0.01552	0.999965
ENSMUSG00000059395	-0.000913706	0.999965
ENSMUSG00000059401	0.00209079	0.999965
ENSMUSG00000059409	-0.000915375	0.999965
ENSMUSG00000059412	0.00281633	0.999965
ENSMUSG00000059422	-0.0183951	0.999965
ENSMUSG00000059423	0.00117456	0.999965
ENSMUSG00000059429	0.00182293	0.999965
ENSMUSG00000059436	-0.00908911	0.999965
ENSMUSG00000059439	-0.00468635	0.999965
ENSMUSG00000059447	-0.00999696	0.999965
ENSMUSG00000059456	-0.00532024	0.999965
ENSMUSG00000059461	0.00192695	0.999965
ENSMUSG00000059474	0.00377629	0.999965
ENSMUSG00000059475	-0.00557902	0.999965
ENSMUSG00000059479	0.000699634	0.999965
ENSMUSG00000059482	-0.0117904	0.999965
ENSMUSG00000059493	0.00771129	0.999965
ENSMUSG00000059495	-0.000517997	0.999965
ENSMUSG00000059518	-0.00359574	0.999965
ENSMUSG00000059534	0.0066639	0.999965
ENSMUSG00000059540	-0.00801715	0.999965
ENSMUSG00000059552	-0.000640164	0.999965
ENSMUSG00000059554	0.0206376	0.999965
ENSMUSG00000059586	0.0167994	0.999965
ENSMUSG00000059602	0.0127413	0.999965
ENSMUSG00000059654	7.42563e-05	0.999965
ENSMUSG00000059668	0.0187947	0.999965
ENSMUSG00000059669	0.00559974	0.999965
ENSMUSG00000059674	0.00343565	0.999965
ENSMUSG00000059689	-0.0193162	0.999965
ENSMUSG00000059708	0.011326	0.999965
ENSMUSG00000059713	-0.0162808	0.999965
ENSMUSG00000059714	0.00531231	0.999965
ENSMUSG00000059729	-0.00383566	0.999965
ENSMUSG00000059734	0.000443917	0.999965
ENSMUSG00000059741	0.000902181	0.999965
ENSMUSG00000059742	0.00201635	0.999965
ENSMUSG00000059751	-0.000207427	0.999965
ENSMUSG00000059762	-0.000738107	0.999965
ENSMUSG00000059772	-0.00753315	0.999965
ENSMUSG00000059791	0.00033273	0.999965
ENSMUSG00000059796	-0.00422249	0.999965
ENSMUSG00000059810	0.00166113	0.999965
ENSMUSG00000059811	0.000314125	0.999965
ENSMUSG00000059820	-7.13731e-05	0.999965
ENSMUSG00000059834	-0.00379836	0.999965
ENSMUSG00000059839	0.0212967	0.999965
ENSMUSG00000059842	-0.0035079	0.999965
ENSMUSG00000059851	-0.000734484	0.999965
ENSMUSG00000059852	2.07857e-06	0.999965
ENSMUSG00000059854	-0.00466188	0.999965
ENSMUSG00000059866	0.00771878	0.999965
ENSMUSG00000059878	-0.00123478	0.999965
ENSMUSG00000059883	0.00594163	0.999965
ENSMUSG00000059890	0.004098	0.999965
ENSMUSG00000059895	0.0122826	0.999965
ENSMUSG00000059897	-0.0155762	0.999965
ENSMUSG00000059900	-0.00465134	0.999965
ENSMUSG00000059901	0.00766038	0.999965
ENSMUSG00000059908	-0.0017499	0.999965
ENSMUSG00000059920	-0.00916634	0.999965
ENSMUSG00000059921	0.0216538	0.999965
ENSMUSG00000059923	0.0142896	0.999965
ENSMUSG00000059939	-0.00307945	0.999965
ENSMUSG00000059970	-0.0104526	0.999965
ENSMUSG00000059975	0.00282329	0.999965
ENSMUSG00000059981	-0.00102243	0.999965
ENSMUSG00000059991	-0.0058449	0.999965
ENSMUSG00000059995	-0.00415677	0.999965
ENSMUSG00000060002	0.00242391	0.999965
ENSMUSG00000060024	-0.00119858	0.999965
ENSMUSG00000060032	-0.00420784	0.999965
ENSMUSG00000060063	0.026752	0.999965
ENSMUSG00000060073	-0.0153768	0.999965
ENSMUSG00000060090	0.00989051	0.999965
ENSMUSG00000060093	0.00503069	0.999965
ENSMUSG00000060121	0.00193493	0.999965
ENSMUSG00000060126	-0.00966862	0.999965
ENSMUSG00000060131	-0.00127699	0.999965
ENSMUSG00000060143	0.018722	0.999965
ENSMUSG00000060147	-0.00157235	0.999965
ENSMUSG00000060149	0.00200702	0.999965
ENSMUSG00000060152	-0.00392329	0.999965
ENSMUSG00000060166	0.00250165	0.999965
ENSMUSG00000060176	-0.0102644	0.999965
ENSMUSG00000060183	-0.00423701	0.999965
ENSMUSG00000060188	0.0075317	0.999965
ENSMUSG00000060212	-0.00243254	0.999965
ENSMUSG00000060216	-9.13665e-05	0.999965
ENSMUSG00000060227	-0.00129819	0.999965
ENSMUSG00000060244	0.0151768	0.999965
ENSMUSG00000060260	-0.0112253	0.999965
ENSMUSG00000060261	0.0161055	0.999965
ENSMUSG00000060268	-0.00424903	0.999965
ENSMUSG00000060275	0.00607437	0.999965
ENSMUSG00000060288	-0.000354016	0.999965
ENSMUSG00000060301	-0.00619942	0.999965
ENSMUSG00000060314	-0.00584962	0.999965
ENSMUSG00000060317	-0.0017853	0.999965
ENSMUSG00000060371	0.00767815	0.999965
ENSMUSG00000060373	-0.00309351	0.999965
ENSMUSG00000060376	0.000323416	0.999965
ENSMUSG00000060380	-0.00787633	0.999965
ENSMUSG00000060397	0.000523935	0.999965
ENSMUSG00000060402	0.0152363	0.999965
ENSMUSG00000060427	-0.0179393	0.999965
ENSMUSG00000060429	-0.00860904	0.999965
ENSMUSG00000060441	0.0152652	0.999965
ENSMUSG00000060445	-0.00654959	0.999965
ENSMUSG00000060450	-0.00878048	0.999965
ENSMUSG00000060459	0.00767784	0.999965
ENSMUSG00000060470	0.00339362	0.999965
ENSMUSG00000060475	0.00809732	0.999965
ENSMUSG00000060477	-0.00572681	0.999965
ENSMUSG00000060487	0.0036961	0.999965
ENSMUSG00000060509	0.00500304	0.999965
ENSMUSG00000060510	0.00014373	0.999965
ENSMUSG00000060519	-0.00544482	0.999965
ENSMUSG00000060538	-0.00448768	0.999965
ENSMUSG00000060548	-0.00359691	0.999965
ENSMUSG00000060550	0.021135	0.999965
ENSMUSG00000060568	-0.0154353	0.999965
ENSMUSG00000060572	-0.00320273	0.999965
ENSMUSG00000060579	-0.00215864	0.999965
ENSMUSG00000060586	0.0195727	0.999965
ENSMUSG00000060591	0.00628224	0.999965
ENSMUSG00000060594	-0.00962004	0.999965
ENSMUSG00000060600	0.00860447	0.999965
ENSMUSG00000060601	0.00558127	0.999965
ENSMUSG00000060636	0.0103693	0.999965
ENSMUSG00000060639	0.00609343	0.999965
ENSMUSG00000060657	0.0139287	0.999965
ENSMUSG00000060671	-0.00396355	0.999965
ENSMUSG00000060675	0.00800902	0.999965
ENSMUSG00000060678	0.0106052	0.999965
ENSMUSG00000060679	0.00452466	0.999965
ENSMUSG00000060703	0.0130526	0.999965
ENSMUSG00000060708	-0.00448284	0.999965
ENSMUSG00000060716	0.00782211	0.999965
ENSMUSG00000060733	0.020149	0.999965
ENSMUSG00000060735	-0.00519697	0.999965
ENSMUSG00000060739	-8.71494e-05	0.999965
ENSMUSG00000060743	-0.00376836	0.999965
ENSMUSG00000060771	-0.0192286	0.999965
ENSMUSG00000060798	0.00761209	0.999965
ENSMUSG00000060802	0.0098595	0.999965
ENSMUSG00000060860	-0.00488448	0.999965
ENSMUSG00000060862	-0.0238869	0.999965
ENSMUSG00000060904	0.00098673	0.999965
ENSMUSG00000060913	0.0159972	0.999965
ENSMUSG00000060923	0.0100238	0.999965
ENSMUSG00000060935	-0.00234193	0.999965
ENSMUSG00000060938	-0.0112874	0.999965
ENSMUSG00000060950	-0.0136375	0.999965
ENSMUSG00000060961	0.00494435	0.999965
ENSMUSG00000060962	0.0206869	0.999965
ENSMUSG00000060981	0.010193	0.999965
ENSMUSG00000060992	-0.00120395	0.999965
ENSMUSG00000061013	-0.0171935	0.999965
ENSMUSG00000061024	-0.00436905	0.999965
ENSMUSG00000061028	-0.0107892	0.999965
ENSMUSG00000061032	-0.00298212	0.999965
ENSMUSG00000061039	0.00622808	0.999965
ENSMUSG00000061046	-0.00263372	0.999965
ENSMUSG00000061062	0.00625827	0.999965
ENSMUSG00000061068	0.0100144	0.999965
ENSMUSG00000061079	-0.00422561	0.999965
ENSMUSG00000061086	-0.0134687	0.999965
ENSMUSG00000061111	-0.0109579	0.999965
ENSMUSG00000061118	0.00378977	0.999965
ENSMUSG00000061119	0.00153367	0.999965
ENSMUSG00000061130	0.00162767	0.999965
ENSMUSG00000061136	-0.00201497	0.999965
ENSMUSG00000061143	0.000195823	0.999965
ENSMUSG00000061171	-0.00727407	0.999965
ENSMUSG00000061175	-0.00254669	0.999965
ENSMUSG00000061186	-0.00641012	0.999965
ENSMUSG00000061207	0.0115561	0.999965
ENSMUSG00000061232	0.0074976	0.999965
ENSMUSG00000061244	-0.00301446	0.999965
ENSMUSG00000061259	0.00400165	0.999965
ENSMUSG00000061273	-0.00262734	0.999965
ENSMUSG00000061286	-0.00304594	0.999965
ENSMUSG00000061288	0.00803776	0.999965
ENSMUSG00000061306	-0.00401755	0.999965
ENSMUSG00000061313	0.0199395	0.999965
ENSMUSG00000061315	-0.00746065	0.999965
ENSMUSG00000061331	0.00655657	0.999965
ENSMUSG00000061353	0.00691822	0.999965
ENSMUSG00000061360	-1.80085e-05	0.999965
ENSMUSG00000061371	-0.00244191	0.999965
ENSMUSG00000061374	-0.00541556	0.999965
ENSMUSG00000061390	0.00302806	0.999965
ENSMUSG00000061393	-0.0154563	0.999965
ENSMUSG00000061397	-0.000493362	0.999965
ENSMUSG00000061410	-0.0136125	0.999965
ENSMUSG00000061411	-0.0203168	0.999965
ENSMUSG00000061414	0.0121254	0.999965
ENSMUSG00000061436	0.000714122	0.999965
ENSMUSG00000061451	-0.000566717	0.999965
ENSMUSG00000061455	0.00533592	0.999965
ENSMUSG00000061458	-0.022729	0.999965
ENSMUSG00000061461	-0.00718571	0.999965
ENSMUSG00000061462	0.00462747	0.999965
ENSMUSG00000061474	0.00438114	0.999965
ENSMUSG00000061477	-0.0146734	0.999965
ENSMUSG00000061479	-0.00682994	0.999965
ENSMUSG00000061482	0.00426851	0.999965
ENSMUSG00000061510	0.0193778	0.999965
ENSMUSG00000061518	0.00712682	0.999965
ENSMUSG00000061531	-0.0147952	0.999965
ENSMUSG00000061533	-0.000770973	0.999965
ENSMUSG00000061535	0.00266893	0.999965
ENSMUSG00000061536	-0.00398131	0.999965
ENSMUSG00000061544	0.00337817	0.999965
ENSMUSG00000061559	-0.00636634	0.999965
ENSMUSG00000061576	0.00848595	0.999965
ENSMUSG00000061577	-0.0156688	0.999965
ENSMUSG00000061578	0.00342064	0.999965
ENSMUSG00000061589	0.00103321	0.999965
ENSMUSG00000061601	-0.00475733	0.999965
ENSMUSG00000061603	0.00085712	0.999965
ENSMUSG00000061607	-0.00671611	0.999965
ENSMUSG00000061613	0.00917441	0.999965
ENSMUSG00000061650	-0.0159953	0.999965
ENSMUSG00000061653	0.00322518	0.999965
ENSMUSG00000061665	0.00434563	0.999965
ENSMUSG00000061666	-0.0229287	0.999965
ENSMUSG00000061689	-0.0106038	0.999965
ENSMUSG00000061702	0.000794526	0.999965
ENSMUSG00000061718	0.00439036	0.999965
ENSMUSG00000061723	0.0131703	0.999965
ENSMUSG00000061731	-0.000210652	0.999965
ENSMUSG00000061755	-0.00674336	0.999965
ENSMUSG00000061758	-0.00243682	0.999965
ENSMUSG00000061759	0.00246827	0.999965
ENSMUSG00000061778	-0.0172418	0.999965
ENSMUSG00000061780	-0.00602699	0.999965
ENSMUSG00000061787	-0.0184274	0.999965
ENSMUSG00000061798	-0.000271841	0.999965
ENSMUSG00000061815	-0.0127544	0.999965
ENSMUSG00000061816	0.0113015	0.999965
ENSMUSG00000061838	0.00154994	0.999965
ENSMUSG00000061852	0.0115222	0.999965
ENSMUSG00000061882	-0.00900701	0.999965
ENSMUSG00000061887	0.00688408	0.999965
ENSMUSG00000061894	0.00611493	0.999965
ENSMUSG00000061898	-0.0255908	0.999965
ENSMUSG00000061904	-0.00538626	0.999965
ENSMUSG00000061906	-0.00103241	0.999965
ENSMUSG00000061950	0.00151543	0.999965
ENSMUSG00000061979	0.00219105	0.999965
ENSMUSG00000061981	-0.00121886	0.999965
ENSMUSG00000061983	-0.00466051	0.999965
ENSMUSG00000061991	0.00475073	0.999965
ENSMUSG00000062006	-6.65942e-05	0.999965
ENSMUSG00000062007	0.00309467	0.999965
ENSMUSG00000062012	-0.00271236	0.999965
ENSMUSG00000062014	0.00913031	0.999965
ENSMUSG00000062031	-0.00887094	0.999965
ENSMUSG00000062040	-0.00759697	0.999965
ENSMUSG00000062044	0.0109705	0.999965
ENSMUSG00000062070	-0.00981662	0.999965
ENSMUSG00000062075	-0.0038199	0.999965
ENSMUSG00000062077	0.0113491	0.999965
ENSMUSG00000062078	-0.0149616	0.999965
ENSMUSG00000062081	-0.000590616	0.999965
ENSMUSG00000062082	0.0004605	0.999965
ENSMUSG00000062101	-0.00272039	0.999965
ENSMUSG00000062110	-0.00352889	0.999965
ENSMUSG00000062116	0.00353872	0.999965
ENSMUSG00000062121	0.00550506	0.999965
ENSMUSG00000062127	-0.000799451	0.999965
ENSMUSG00000062151	-0.000719458	0.999965
ENSMUSG00000062157	0.00305282	0.999965
ENSMUSG00000062168	-0.0170679	0.999965
ENSMUSG00000062169	-0.0107679	0.999965
ENSMUSG00000062175	0.00118393	0.999965
ENSMUSG00000062190	-0.000828891	0.999965
ENSMUSG00000062198	-0.00457465	0.999965
ENSMUSG00000062202	-0.0155016	0.999965
ENSMUSG00000062203	-0.00851667	0.999965
ENSMUSG00000062210	0.000797224	0.999965
ENSMUSG00000062232	0.00691764	0.999965
ENSMUSG00000062234	-0.00569617	0.999965
ENSMUSG00000062248	0.00974178	0.999965
ENSMUSG00000062270	0.00629344	0.999965
ENSMUSG00000062309	0.00266253	0.999965
ENSMUSG00000062312	0.00166596	0.999965
ENSMUSG00000062328	-0.0128996	0.999965
ENSMUSG00000062345	-0.00169133	0.999965
ENSMUSG00000062352	-0.0183817	0.999965
ENSMUSG00000062353	-0.00640925	0.999965
ENSMUSG00000062365	-0.00816457	0.999965
ENSMUSG00000062373	-0.00654132	0.999965
ENSMUSG00000062376	0.00212982	0.999965
ENSMUSG00000062380	0.00501705	0.999965
ENSMUSG00000062382	0.0190223	0.999965
ENSMUSG00000062397	0.00283143	0.999965
ENSMUSG00000062421	-0.00521993	0.999965
ENSMUSG00000062444	-0.00154819	0.999965
ENSMUSG00000062458	-0.0151169	0.999965
ENSMUSG00000062470	-0.0023417	0.999965
ENSMUSG00000062480	0.0120831	0.999965
ENSMUSG00000062510	0.00731242	0.999965
ENSMUSG00000062515	-0.00207969	0.999965
ENSMUSG00000062519	0.00122134	0.999965
ENSMUSG00000062524	0.00402923	0.999965
ENSMUSG00000062526	-0.000332342	0.999965
ENSMUSG00000062545	-0.00131785	0.999965
ENSMUSG00000062553	0.00350076	0.999965
ENSMUSG00000062580	-0.00696961	0.999965
ENSMUSG00000062585	0.0111292	0.999965
ENSMUSG00000062590	-0.0158045	0.999965
ENSMUSG00000062591	0.00215463	0.999965
ENSMUSG00000062604	-0.00508672	0.999965
ENSMUSG00000062609	0.0125214	0.999965
ENSMUSG00000062619	-0.00326389	0.999965
ENSMUSG00000062627	0.010059	0.999965
ENSMUSG00000062646	-0.0231451	0.999965
ENSMUSG00000062683	0.00231948	0.999965
ENSMUSG00000062691	0.00353888	0.999965
ENSMUSG00000062704	0.00208214	0.999965
ENSMUSG00000062713	-0.00560557	0.999965
ENSMUSG00000062727	0.0138252	0.999965
ENSMUSG00000062729	-0.00654512	0.999965
ENSMUSG00000062743	0.000424425	0.999965
ENSMUSG00000062760	0.0122739	0.999965
ENSMUSG00000062761	0.000305497	0.999965
ENSMUSG00000062762	0.000955582	0.999965
ENSMUSG00000062783	0.0132418	0.999965
ENSMUSG00000062785	0.00677316	0.999965
ENSMUSG00000062794	0.00522585	0.999965
ENSMUSG00000062797	-0.00618627	0.999965
ENSMUSG00000062822	0.0062327	0.999965
ENSMUSG00000062825	-0.0112148	0.999965
ENSMUSG00000062826	0.0173496	0.999965
ENSMUSG00000062861	-0.00317647	0.999965
ENSMUSG00000062866	0.00281815	0.999965
ENSMUSG00000062867	-0.0158455	0.999965
ENSMUSG00000062906	-0.00367219	0.999965
ENSMUSG00000062908	0.0164132	0.999965
ENSMUSG00000062929	0.00263987	0.999965
ENSMUSG00000062931	-0.0124929	0.999965
ENSMUSG00000062933	-0.00232179	0.999965
ENSMUSG00000062937	-0.00354595	0.999965
ENSMUSG00000062939	0.0212738	0.999965
ENSMUSG00000062944	-0.0128727	0.999965
ENSMUSG00000062949	0.00371205	0.999965
ENSMUSG00000062960	0.000305548	0.999965
ENSMUSG00000062963	-0.00405569	0.999965
ENSMUSG00000062980	-0.00447694	0.999965
ENSMUSG00000062981	0.00837088	0.999965
ENSMUSG00000062991	-0.01061	0.999965
ENSMUSG00000062995	-0.00559962	0.999965
ENSMUSG00000063011	-0.00446834	0.999965
ENSMUSG00000063015	-0.0125929	0.999965
ENSMUSG00000063018	-0.00598296	0.999965
ENSMUSG00000063019	-0.00705138	0.999965
ENSMUSG00000063021	0.0172773	0.999965
ENSMUSG00000063047	-0.00775964	0.999965
ENSMUSG00000063049	0.00188836	0.999965
ENSMUSG00000063052	0.00400483	0.999965
ENSMUSG00000063060	-0.00633113	0.999965
ENSMUSG00000063063	-0.010836	0.999965
ENSMUSG00000063065	-0.0125678	0.999965
ENSMUSG00000063087	-0.00701343	0.999965
ENSMUSG00000063108	-0.00333347	0.999965
ENSMUSG00000063145	-0.00755205	0.999965
ENSMUSG00000063146	-0.000271404	0.999965
ENSMUSG00000063160	-0.00639301	0.999965
ENSMUSG00000063171	0.00124696	0.999965
ENSMUSG00000063172	-0.00257661	0.999965
ENSMUSG00000063179	-0.00919804	0.999965
ENSMUSG00000063193	-0.0166723	0.999965
ENSMUSG00000063200	-0.00322841	0.999965
ENSMUSG00000063230	0.00122175	0.999965
ENSMUSG00000063234	0.00322714	0.999965
ENSMUSG00000063235	0.00146138	0.999965
ENSMUSG00000063236	-0.00052145	0.999965
ENSMUSG00000063245	-0.0139968	0.999965
ENSMUSG00000063253	-0.0183539	0.999965
ENSMUSG00000063268	0.00826592	0.999965
ENSMUSG00000063273	-0.00561789	0.999965
ENSMUSG00000063275	-0.00615909	0.999965
ENSMUSG00000063281	0.00165931	0.999965
ENSMUSG00000063286	0.0201827	0.999965
ENSMUSG00000063296	-0.00174158	0.999965
ENSMUSG00000063316	-0.0229223	0.999965
ENSMUSG00000063317	-0.00804004	0.999965
ENSMUSG00000063320	-0.00632896	0.999965
ENSMUSG00000063328	0.00784789	0.999965
ENSMUSG00000063334	-0.00227977	0.999965
ENSMUSG00000063354	0.01337	0.999965
ENSMUSG00000063358	-0.00151387	0.999965
ENSMUSG00000063362	-0.0106587	0.999965
ENSMUSG00000063364	-0.00312888	0.999965
ENSMUSG00000063383	0.0129428	0.999965
ENSMUSG00000063410	-0.0011403	0.999965
ENSMUSG00000063412	-0.00364928	0.999965
ENSMUSG00000063415	-0.00746795	0.999965
ENSMUSG00000063428	0.0102652	0.999965
ENSMUSG00000063439	0.00160454	0.999965
ENSMUSG00000063445	0.0165417	0.999965
ENSMUSG00000063450	-0.0240679	0.999965
ENSMUSG00000063457	0.00182178	0.999965
ENSMUSG00000063458	0.00639682	0.999965
ENSMUSG00000063480	-0.0179715	0.999965
ENSMUSG00000063488	0.00642446	0.999965
ENSMUSG00000063506	-0.00340149	0.999965
ENSMUSG00000063511	-0.00670645	0.999965
ENSMUSG00000063522	-0.00260675	0.999965
ENSMUSG00000063524	-0.000863649	0.999965
ENSMUSG00000063531	0.00755573	0.999965
ENSMUSG00000063535	0.00646021	0.999965
ENSMUSG00000063556	-0.00644839	0.999965
ENSMUSG00000063558	-0.000407136	0.999965
ENSMUSG00000063568	-0.00169358	0.999965
ENSMUSG00000063576	0.0159402	0.999965
ENSMUSG00000063594	-0.000842215	0.999965
ENSMUSG00000063605	0.00694337	0.999965
ENSMUSG00000063611	0.00585613	0.999965
ENSMUSG00000063632	0.00337374	0.999965
ENSMUSG00000063646	0.00490655	0.999965
ENSMUSG00000063652	0.00198846	0.999965
ENSMUSG00000063659	-0.0161569	0.999965
ENSMUSG00000063663	-0.00496264	0.999965
ENSMUSG00000063683	-0.0111501	0.999965
ENSMUSG00000063684	0.00615462	0.999965
ENSMUSG00000063687	0.000973868	0.999965
ENSMUSG00000063689	0.00174455	0.999965
ENSMUSG00000063694	-0.002376	0.999965
ENSMUSG00000063696	-0.00182458	0.999965
ENSMUSG00000063698	-0.000129808	0.999965
ENSMUSG00000063704	-0.000533513	0.999965
ENSMUSG00000063714	0.00398493	0.999965
ENSMUSG00000063730	-0.00374427	0.999965
ENSMUSG00000063754	-0.00075773	0.999965
ENSMUSG00000063760	-0.010231	0.999965
ENSMUSG00000063765	0.000309248	0.999965
ENSMUSG00000063767	-0.0107638	0.999965
ENSMUSG00000063785	-0.0155703	0.999965
ENSMUSG00000063787	0.00121805	0.999965
ENSMUSG00000063800	-0.00430586	0.999965
ENSMUSG00000063801	-0.00541096	0.999965
ENSMUSG00000063802	-0.00544787	0.999965
ENSMUSG00000063808	-0.00385949	0.999965
ENSMUSG00000063810	-0.0117177	0.999965
ENSMUSG00000063838	-0.00411156	0.999965
ENSMUSG00000063849	-0.0195859	0.999965
ENSMUSG00000063851	-0.00173986	0.999965
ENSMUSG00000063856	-0.000663711	0.999965
ENSMUSG00000063870	-0.00317679	0.999965
ENSMUSG00000063873	6.64941e-05	0.999965
ENSMUSG00000063882	0.000891083	0.999965
ENSMUSG00000063888	-0.00403988	0.999965
ENSMUSG00000063889	-0.0135935	0.999965
ENSMUSG00000063902	0.00122049	0.999965
ENSMUSG00000063904	-0.00143186	0.999965
ENSMUSG00000063931	-0.00160663	0.999965
ENSMUSG00000063935	-0.00868506	0.999965
ENSMUSG00000063952	-0.00676179	0.999965
ENSMUSG00000063953	0.00303386	0.999965
ENSMUSG00000063954	0.019439	0.999965
ENSMUSG00000063972	-0.0120088	0.999965
ENSMUSG00000064023	-0.00201719	0.999965
ENSMUSG00000064030	0.00155183	0.999965
ENSMUSG00000064037	-0.013368	0.999965
ENSMUSG00000064043	-0.00911074	0.999965
ENSMUSG00000064065	0.012841	0.999965
ENSMUSG00000064068	-0.00458864	0.999965
ENSMUSG00000064090	0.00575077	0.999965
ENSMUSG00000064109	-0.000898562	0.999965
ENSMUSG00000064115	0.0247025	0.999965
ENSMUSG00000064125	0.0121722	0.999965
ENSMUSG00000064127	-0.00790855	0.999965
ENSMUSG00000064128	0.00493454	0.999965
ENSMUSG00000064138	0.0129353	0.999965
ENSMUSG00000064141	0.00196638	0.999965
ENSMUSG00000064145	-0.00867421	0.999965
ENSMUSG00000064179	-0.00338932	0.999965
ENSMUSG00000064181	0.0094842	0.999965
ENSMUSG00000064210	0.0032106	0.999965
ENSMUSG00000064215	0.0024275	0.999965
ENSMUSG00000064220	0.00229823	0.999965
ENSMUSG00000064225	-0.0196339	0.999965
ENSMUSG00000064246	-0.00410677	0.999965
ENSMUSG00000064254	0.00792553	0.999965
ENSMUSG00000064259	-0.00329414	0.999965
ENSMUSG00000064264	-0.0059783	0.999965
ENSMUSG00000064267	0.00447664	0.999965
ENSMUSG00000064284	0.00685303	0.999965
ENSMUSG00000064288	0.00802624	0.999965
ENSMUSG00000064289	-0.0250678	0.999965
ENSMUSG00000064294	-0.015265	0.999965
ENSMUSG00000064302	-0.00395735	0.999965
ENSMUSG00000064307	-0.00333774	0.999965
ENSMUSG00000064310	-0.00314768	0.999965
ENSMUSG00000064317	-0.000263239	0.999965
ENSMUSG00000064325	-0.00556	0.999965
ENSMUSG00000064326	-0.00399004	0.999965
ENSMUSG00000064330	0.00222949	0.999965
ENSMUSG00000064337	-0.00536091	0.999965
ENSMUSG00000064339	0.00282165	0.999965
ENSMUSG00000064345	0.00804071	0.999965
ENSMUSG00000064351	0.00739955	0.999965
ENSMUSG00000064354	-0.0225626	0.999965
ENSMUSG00000064356	0.0117044	0.999965
ENSMUSG00000064358	0.00637199	0.999965
ENSMUSG00000064360	-0.00312852	0.999965
ENSMUSG00000064363	0.00853352	0.999965
ENSMUSG00000064367	0.00920613	0.999965
ENSMUSG00000064373	0.0021453	0.999965
ENSMUSG00000064380	0.000795138	0.999965
ENSMUSG00000065353	0.0125401	0.999965
ENSMUSG00000065947	0.00535542	0.999965
ENSMUSG00000065952	0.000287189	0.999965
ENSMUSG00000065954	0.00903682	0.999965
ENSMUSG00000065979	0.00839485	0.999965
ENSMUSG00000065990	4.28213e-05	0.999965
ENSMUSG00000066000	-0.00223137	0.999965
ENSMUSG00000066026	-0.0027819	0.999965
ENSMUSG00000066036	-0.00730832	0.999965
ENSMUSG00000066037	0.00939608	0.999965
ENSMUSG00000066042	-0.00677533	0.999965
ENSMUSG00000066043	-0.000843617	0.999965
ENSMUSG00000066057	0.00112286	0.999965
ENSMUSG00000066108	-0.0056885	0.999965
ENSMUSG00000066122	0.0109126	0.999965
ENSMUSG00000066129	0.00204737	0.999965
ENSMUSG00000066148	-0.00282621	0.999965
ENSMUSG00000066149	0.00203859	0.999965
ENSMUSG00000066150	-0.00565054	0.999965
ENSMUSG00000066151	0.00663423	0.999965
ENSMUSG00000066152	0.00909392	0.999965
ENSMUSG00000066170	0.0111525	0.999965
ENSMUSG00000066175	-0.00992375	0.999965
ENSMUSG00000066178	-0.00140456	0.999965
ENSMUSG00000066191	0.0210786	0.999965
ENSMUSG00000066233	-0.00131707	0.999965
ENSMUSG00000066235	-0.0135488	0.999965
ENSMUSG00000066258	0.0217511	0.999965
ENSMUSG00000066263	0.00254301	0.999965
ENSMUSG00000066268	0.00151608	0.999965
ENSMUSG00000066269	0.00132269	0.999965
ENSMUSG00000066306	-0.000672679	0.999965
ENSMUSG00000066319	-0.0089373	0.999965
ENSMUSG00000066324	0.000687977	0.999965
ENSMUSG00000066357	0.00850638	0.999965
ENSMUSG00000066366	-0.00228982	0.999965
ENSMUSG00000066406	0.00117216	0.999965
ENSMUSG00000066415	0.00177427	0.999965
ENSMUSG00000066438	0.0134327	0.999965
ENSMUSG00000066440	0.0173542	0.999965
ENSMUSG00000066441	-0.00712474	0.999965
ENSMUSG00000066442	0.0128422	0.999965
ENSMUSG00000066443	-0.00169802	0.999965
ENSMUSG00000066456	0.00909516	0.999965
ENSMUSG00000066487	-0.0114989	0.999965
ENSMUSG00000066538	-0.00275766	0.999965
ENSMUSG00000066543	0.00393406	0.999965
ENSMUSG00000066551	0.000520344	0.999965
ENSMUSG00000066568	-0.0132609	0.999965
ENSMUSG00000066571	0.00708463	0.999965
ENSMUSG00000066592	0.00458705	0.999965
ENSMUSG00000066595	-0.0206904	0.999965
ENSMUSG00000066613	-0.00341372	0.999965
ENSMUSG00000066621	-0.0113608	0.999965
ENSMUSG00000066637	0.00247164	0.999965
ENSMUSG00000066640	0.00248025	0.999965
ENSMUSG00000066643	0.0125704	0.999965
ENSMUSG00000066677	0.015254	0.999965
ENSMUSG00000066682	0.00236855	0.999965
ENSMUSG00000066684	-0.0217845	0.999965
ENSMUSG00000066687	0.0127572	0.999965
ENSMUSG00000066735	-0.0113043	0.999965
ENSMUSG00000066755	0.0038347	0.999965
ENSMUSG00000066760	0.00858235	0.999965
ENSMUSG00000066798	-0.00948105	0.999965
ENSMUSG00000066800	0.0104296	0.999965
ENSMUSG00000066803	0.0119968	0.999965
ENSMUSG00000066820	0.00867367	0.999965
ENSMUSG00000066829	0.00258808	0.999965
ENSMUSG00000066838	-0.0101712	0.999965
ENSMUSG00000066839	-0.00410318	0.999965
ENSMUSG00000066842	0.0181712	0.999965
ENSMUSG00000066861	0.00808389	0.999965
ENSMUSG00000066880	-0.000273898	0.999965
ENSMUSG00000066892	-0.00211295	0.999965
ENSMUSG00000066894	-0.00225459	0.999965
ENSMUSG00000066900	-0.0116115	0.999965
ENSMUSG00000066952	-0.00655839	0.999965
ENSMUSG00000066979	-0.00545686	0.999965
ENSMUSG00000067006	0.00384105	0.999965
ENSMUSG00000067038	0.00411662	0.999965
ENSMUSG00000067049	-0.000565342	0.999965
ENSMUSG00000067071	-0.00838558	0.999965
ENSMUSG00000067148	0.00238414	0.999965
ENSMUSG00000067149	0.011651	0.999965
ENSMUSG00000067158	0.00234352	0.999965
ENSMUSG00000067194	-0.00091544	0.999965
ENSMUSG00000067199	-0.00589193	0.999965
ENSMUSG00000067201	0.0018597	0.999965
ENSMUSG00000067206	-0.00628314	0.999965
ENSMUSG00000067212	0.015844	0.999965
ENSMUSG00000067219	0.00160133	0.999965
ENSMUSG00000067220	-0.00324092	0.999965
ENSMUSG00000067235	0.00597957	0.999965
ENSMUSG00000067242	0.00292064	0.999965
ENSMUSG00000067276	0.0152832	0.999965
ENSMUSG00000067279	0.015057	0.999965
ENSMUSG00000067285	0.014863	0.999965
ENSMUSG00000067288	-0.00831745	0.999965
ENSMUSG00000067336	-0.00578658	0.999965
ENSMUSG00000067344	-0.00663826	0.999965
ENSMUSG00000067356	-0.00296017	0.999965
ENSMUSG00000067365	-0.00920695	0.999965
ENSMUSG00000067367	-0.0195201	0.999965
ENSMUSG00000067369	0.00313622	0.999965
ENSMUSG00000067370	0.00346251	0.999965
ENSMUSG00000067377	-0.0117723	0.999965
ENSMUSG00000067424	-0.011018	0.999965
ENSMUSG00000067430	0.00694368	0.999965
ENSMUSG00000067455	0.00801831	0.999965
ENSMUSG00000067529	0.00518817	0.999965
ENSMUSG00000067547	-0.00647573	0.999965
ENSMUSG00000067586	0.00947749	0.999965
ENSMUSG00000067629	-0.00723858	0.999965
ENSMUSG00000067713	-0.00222027	0.999965
ENSMUSG00000067714	0.0074791	0.999965
ENSMUSG00000067722	-0.00220757	0.999965
ENSMUSG00000067780	-0.00193599	0.999965
ENSMUSG00000067787	-0.0099884	0.999965
ENSMUSG00000067813	0.0108395	0.999965
ENSMUSG00000067818	0.0206645	0.999965
ENSMUSG00000067825	-0.00495667	0.999965
ENSMUSG00000067847	-0.00349797	0.999965
ENSMUSG00000067851	9.41252e-05	0.999965
ENSMUSG00000067873	8.64005e-05	0.999965
ENSMUSG00000067878	0.00619915	0.999965
ENSMUSG00000067889	0.0218099	0.999965
ENSMUSG00000067924	0.00506373	0.999965
ENSMUSG00000067925	0.00952984	0.999965
ENSMUSG00000067928	-0.000497394	0.999965
ENSMUSG00000067931	-0.00708397	0.999965
ENSMUSG00000067942	0.00732715	0.999965
ENSMUSG00000067951	0.00201031	0.999965
ENSMUSG00000067995	-0.0126673	0.999965
ENSMUSG00000068014	0.000526638	0.999965
ENSMUSG00000068015	0.0252318	0.999965
ENSMUSG00000068036	-0.00499124	0.999965
ENSMUSG00000068039	-0.0131152	0.999965
ENSMUSG00000068040	-0.00301984	0.999965
ENSMUSG00000068099	0.000441046	0.999965
ENSMUSG00000068101	0.00433255	0.999965
ENSMUSG00000068114	-0.018544	0.999965
ENSMUSG00000068115	0.00864032	0.999965
ENSMUSG00000068129	0.00401947	0.999965
ENSMUSG00000068130	-0.0144764	0.999965
ENSMUSG00000068134	0.00200099	0.999965
ENSMUSG00000068154	-0.0122056	0.999965
ENSMUSG00000068165	0.00107436	0.999965
ENSMUSG00000068184	0.00338401	0.999965
ENSMUSG00000068196	0.0180653	0.999965
ENSMUSG00000068205	0.000137476	0.999965
ENSMUSG00000068206	0.00500949	0.999965
ENSMUSG00000068220	-0.0153476	0.999965
ENSMUSG00000068227	0.00451879	0.999965
ENSMUSG00000068231	0.00412699	0.999965
ENSMUSG00000068240	0.00266319	0.999965
ENSMUSG00000068246	-0.00920051	0.999965
ENSMUSG00000068250	-0.0054357	0.999965
ENSMUSG00000068262	0.00871078	0.999965
ENSMUSG00000068264	-0.0144472	0.999965
ENSMUSG00000068267	-0.00141402	0.999965
ENSMUSG00000068290	-0.00534041	0.999965
ENSMUSG00000068299	-0.0107941	0.999965
ENSMUSG00000068328	-0.00232479	0.999965
ENSMUSG00000068335	-0.0132685	0.999965
ENSMUSG00000068391	-0.0135009	0.999965
ENSMUSG00000068394	-0.00792808	0.999965
ENSMUSG00000068417	0.002355	0.999965
ENSMUSG00000068452	-0.00614441	0.999965
ENSMUSG00000068466	0.00629382	0.999965
ENSMUSG00000068479	0.00553106	0.999965
ENSMUSG00000068523	-0.00328284	0.999965
ENSMUSG00000068547	-0.00118443	0.999965
ENSMUSG00000068551	0.0193974	0.999965
ENSMUSG00000068566	0.000817659	0.999965
ENSMUSG00000068580	-0.000608829	0.999965
ENSMUSG00000068614	0.00512794	0.999965
ENSMUSG00000068647	0.00327846	0.999965
ENSMUSG00000068663	0.0192353	0.999965
ENSMUSG00000068686	-0.00173226	0.999965
ENSMUSG00000068697	0.00707709	0.999965
ENSMUSG00000068699	-6.52568e-05	0.999965
ENSMUSG00000068732	0.00120327	0.999965
ENSMUSG00000068735	-0.00138833	0.999965
ENSMUSG00000068739	0.00203544	0.999965
ENSMUSG00000068740	-0.00202875	0.999965
ENSMUSG00000068742	-0.00853478	0.999965
ENSMUSG00000068744	0.00133645	0.999965
ENSMUSG00000068747	-0.001957	0.999965
ENSMUSG00000068748	-0.00133244	0.999965
ENSMUSG00000068749	-0.000245062	0.999965
ENSMUSG00000068762	0.000346318	0.999965
ENSMUSG00000068798	-0.00274347	0.999965
ENSMUSG00000068823	-0.000513154	0.999965
ENSMUSG00000068854	-0.000620304	0.999965
ENSMUSG00000068855	0.00961924	0.999965
ENSMUSG00000068856	-0.00664354	0.999965
ENSMUSG00000068874	0.0113234	0.999965
ENSMUSG00000068882	-0.0154267	0.999965
ENSMUSG00000068917	-0.000673131	0.999965
ENSMUSG00000068921	-0.0074634	0.999965
ENSMUSG00000068922	-0.023601	0.999965
ENSMUSG00000068947	0.0102125	0.999965
ENSMUSG00000068959	-0.00730069	0.999965
ENSMUSG00000068962	-0.00152854	0.999965
ENSMUSG00000068966	0.00099088	0.999965
ENSMUSG00000068999	-0.000189791	0.999965
ENSMUSG00000069008	0.00760421	0.999965
ENSMUSG00000069020	-0.00317918	0.999965
ENSMUSG00000069053	-0.00449925	0.999965
ENSMUSG00000069074	0.00602385	0.999965
ENSMUSG00000069083	-0.0259456	0.999965
ENSMUSG00000069089	0.0103994	0.999965
ENSMUSG00000069094	0.0189885	0.999965
ENSMUSG00000069114	0.00545085	0.999965
ENSMUSG00000069135	0.00193782	0.999965
ENSMUSG00000069170	-0.00536271	0.999965
ENSMUSG00000069171	0.0012391	0.999965
ENSMUSG00000069184	-0.00508929	0.999965
ENSMUSG00000069206	0.00146283	0.999965
ENSMUSG00000069208	0.00547847	0.999965
ENSMUSG00000069223	-0.00303183	0.999965
ENSMUSG00000069236	-0.00206592	0.999965
ENSMUSG00000069237	0.00649276	0.999965
ENSMUSG00000069255	0.00297669	0.999965
ENSMUSG00000069265	0.0206062	0.999965
ENSMUSG00000069267	0.00967347	0.999965
ENSMUSG00000069268	0.0215994	0.999965
ENSMUSG00000069272	0.00531321	0.999965
ENSMUSG00000069273	0.00764945	0.999965
ENSMUSG00000069274	0.00724688	0.999965
ENSMUSG00000069289	-0.00280957	0.999965
ENSMUSG00000069294	0.00838215	0.999965
ENSMUSG00000069300	0.025237	0.999965
ENSMUSG00000069301	0.00659456	0.999965
ENSMUSG00000069303	-0.00101708	0.999965
ENSMUSG00000069305	0.0186118	0.999965
ENSMUSG00000069306	0.00717827	0.999965
ENSMUSG00000069307	0.0124872	0.999965
ENSMUSG00000069308	-0.0127816	0.999965
ENSMUSG00000069309	0.0194474	0.999965
ENSMUSG00000069310	0.013363	0.999965
ENSMUSG00000069376	-0.00427061	0.999965
ENSMUSG00000069456	0.000799204	0.999965
ENSMUSG00000069495	0.0023692	0.999965
ENSMUSG00000069515	0.010344	0.999965
ENSMUSG00000069520	0.00693229	0.999965
ENSMUSG00000069539	-0.0027631	0.999965
ENSMUSG00000069565	-0.00502185	0.999965
ENSMUSG00000069601	0.0247526	0.999965
ENSMUSG00000069609	-0.000571994	0.999965
ENSMUSG00000069631	-0.000777073	0.999965
ENSMUSG00000069633	-0.00474176	0.999965
ENSMUSG00000069662	0.0112517	0.999965
ENSMUSG00000069670	-0.00236288	0.999965
ENSMUSG00000069678	-0.0226513	0.999965
ENSMUSG00000069713	-0.00372503	0.999965
ENSMUSG00000069727	-0.00230998	0.999965
ENSMUSG00000069729	-0.00165481	0.999965
ENSMUSG00000069743	-0.00240872	0.999965
ENSMUSG00000069744	-0.00794622	0.999965
ENSMUSG00000069755	-0.00717314	0.999965
ENSMUSG00000069763	0.00295373	0.999965
ENSMUSG00000069769	-0.00544678	0.999965
ENSMUSG00000069793	-0.00434461	0.999965
ENSMUSG00000069806	0.0177604	0.999965
ENSMUSG00000069808	-0.00678463	0.999965
ENSMUSG00000069823	-0.00233395	0.999965
ENSMUSG00000069830	0.00690074	0.999965
ENSMUSG00000069833	0.00529934	0.999965
ENSMUSG00000069835	0.00246144	0.999965
ENSMUSG00000069844	0.000559483	0.999965
ENSMUSG00000069874	7.66419e-05	0.999965
ENSMUSG00000069895	-0.0189022	0.999965
ENSMUSG00000069910	0.00186579	0.999965
ENSMUSG00000069920	0.00856238	0.999965
ENSMUSG00000069922	0.0216293	0.999965
ENSMUSG00000069939	0.010436	0.999965
ENSMUSG00000070000	0.0160569	0.999965
ENSMUSG00000070002	-0.000317761	0.999965
ENSMUSG00000070003	-0.0018027	0.999965
ENSMUSG00000070025	-0.00240838	0.999965
ENSMUSG00000070044	0.0121179	0.999965
ENSMUSG00000070047	-0.00203431	0.999965
ENSMUSG00000070056	-0.0202332	0.999965
ENSMUSG00000070283	-0.0067422	0.999965
ENSMUSG00000070284	-0.0196594	0.999965
ENSMUSG00000070287	-0.0165805	0.999965
ENSMUSG00000070304	-0.0045068	0.999965
ENSMUSG00000070305	0.0152242	0.999965
ENSMUSG00000070306	-0.00165525	0.999965
ENSMUSG00000070315	-0.0148002	0.999965
ENSMUSG00000070319	-0.000842398	0.999965
ENSMUSG00000070323	0.0124739	0.999965
ENSMUSG00000070327	-0.0201896	0.999965
ENSMUSG00000070336	-0.0172394	0.999965
ENSMUSG00000070342	-0.00231172	0.999965
ENSMUSG00000070354	0.00676519	0.999965
ENSMUSG00000070371	-0.00440223	0.999965
ENSMUSG00000070372	-0.00619155	0.999965
ENSMUSG00000070392	0.00498364	0.999965
ENSMUSG00000070394	-0.00182863	0.999965
ENSMUSG00000070407	0.0111036	0.999965
ENSMUSG00000070417	0.00295345	0.999965
ENSMUSG00000070420	0.0063837	0.999965
ENSMUSG00000070423	0.0101001	0.999965
ENSMUSG00000070425	0.00694134	0.999965
ENSMUSG00000070426	-0.00958617	0.999965
ENSMUSG00000070427	0.0168332	0.999965
ENSMUSG00000070436	0.00757302	0.999965
ENSMUSG00000070443	-0.00861428	0.999965
ENSMUSG00000070458	-2.4006e-05	0.999965
ENSMUSG00000070461	0.00558088	0.999965
ENSMUSG00000070462	-0.00228694	0.999965
ENSMUSG00000070473	0.000454314	0.999965
ENSMUSG00000070476	0.0198576	0.999965
ENSMUSG00000070490	-0.0060112	0.999965
ENSMUSG00000070493	-0.00537734	0.999965
ENSMUSG00000070504	-0.00485374	0.999965
ENSMUSG00000070509	0.00582093	0.999965
ENSMUSG00000070520	-0.00333482	0.999965
ENSMUSG00000070524	0.0034515	0.999965
ENSMUSG00000070526	-0.00260809	0.999965
ENSMUSG00000070532	-0.00548567	0.999965
ENSMUSG00000070544	-0.00535895	0.999965
ENSMUSG00000070547	-0.00323287	0.999965
ENSMUSG00000070564	-0.000234982	0.999965
ENSMUSG00000070576	0.0254567	0.999965
ENSMUSG00000070583	-0.00468581	0.999965
ENSMUSG00000070601	0.0131948	0.999965
ENSMUSG00000070604	-0.00102021	0.999965
ENSMUSG00000070605	0.000373072	0.999965
ENSMUSG00000070639	-0.00646875	0.999965
ENSMUSG00000070661	-0.00772387	0.999965
ENSMUSG00000070687	-0.00659992	0.999965
ENSMUSG00000070697	0.00265936	0.999965
ENSMUSG00000070699	-7.17953e-05	0.999965
ENSMUSG00000070704	-0.0211128	0.999965
ENSMUSG00000070709	-0.0249153	0.999965
ENSMUSG00000070713	0.00895132	0.999965
ENSMUSG00000070720	0.00891854	0.999965
ENSMUSG00000070730	-0.00379222	0.999965
ENSMUSG00000070733	-0.00471534	0.999965
ENSMUSG00000070737	-0.00159087	0.999965
ENSMUSG00000070738	-0.00900415	0.999965
ENSMUSG00000070777	0.00440544	0.999965
ENSMUSG00000070780	-0.000830825	0.999965
ENSMUSG00000070802	-0.0114317	0.999965
ENSMUSG00000070803	0.00132187	0.999965
ENSMUSG00000070808	0.0043756	0.999965
ENSMUSG00000070814	0.0171592	0.999965
ENSMUSG00000070815	0.0105134	0.999965
ENSMUSG00000070816	0.000182863	0.999965
ENSMUSG00000070817	-0.000275156	0.999965
ENSMUSG00000070822	-0.00568938	0.999965
ENSMUSG00000070853	0.00508438	0.999965
ENSMUSG00000070855	0.00870185	0.999965
ENSMUSG00000070858	-0.00809153	0.999965
ENSMUSG00000070868	0.0113462	0.999965
ENSMUSG00000070871	-0.0215347	0.999965
ENSMUSG00000070873	0.00139524	0.999965
ENSMUSG00000070880	-0.00725554	0.999965
ENSMUSG00000070883	-0.00784538	0.999965
ENSMUSG00000070923	-0.00253217	0.999965
ENSMUSG00000070934	-0.0141818	0.999965
ENSMUSG00000070953	-0.0162835	0.999965
ENSMUSG00000070972	-0.0116327	0.999965
ENSMUSG00000070997	-0.0013662	0.999965
ENSMUSG00000071001	0.0015419	0.999965
ENSMUSG00000071014	0.00210566	0.999965
ENSMUSG00000071037	0.00762338	0.999965
ENSMUSG00000071042	-0.00799455	0.999965
ENSMUSG00000071054	0.00889681	0.999965
ENSMUSG00000071064	-0.00595618	0.999965
ENSMUSG00000071068	0.00675772	0.999965
ENSMUSG00000071072	-0.00224856	0.999965
ENSMUSG00000071073	-0.0063588	0.999965
ENSMUSG00000071074	-0.00406034	0.999965
ENSMUSG00000071076	-0.000625702	0.999965
ENSMUSG00000071078	-0.0112375	0.999965
ENSMUSG00000071103	-0.00689586	0.999965
ENSMUSG00000071172	-0.00575087	0.999965
ENSMUSG00000071176	0.00493042	0.999965
ENSMUSG00000071177	0.00217529	0.999965
ENSMUSG00000071178	0.000828375	0.999965
ENSMUSG00000071180	0.00460079	0.999965
ENSMUSG00000071181	0.00199031	0.999965
ENSMUSG00000071192	-0.0060428	0.999965
ENSMUSG00000071203	0.0193651	0.999965
ENSMUSG00000071226	0.00509485	0.999965
ENSMUSG00000071252	-0.0154009	0.999965
ENSMUSG00000071253	0.00683924	0.999965
ENSMUSG00000071256	-0.00654878	0.999965
ENSMUSG00000071266	0.00431165	0.999965
ENSMUSG00000071267	0.00119626	0.999965
ENSMUSG00000071281	0.0153888	0.999965
ENSMUSG00000071291	-0.000107177	0.999965
ENSMUSG00000071302	-0.00231026	0.999965
ENSMUSG00000071303	0.000956651	0.999965
ENSMUSG00000071317	0.00280021	0.999965
ENSMUSG00000071324	-0.000670175	0.999965
ENSMUSG00000071337	-0.00840751	0.999965
ENSMUSG00000071342	0.0100629	0.999965
ENSMUSG00000071343	-0.0026842	0.999965
ENSMUSG00000071347	0.00848573	0.999965
ENSMUSG00000071350	0.00849277	0.999965
ENSMUSG00000071356	-0.0105276	0.999965
ENSMUSG00000071359	0.00523657	0.999965
ENSMUSG00000071362	0.00742068	0.999965
ENSMUSG00000071369	-0.00342622	0.999965
ENSMUSG00000071379	-0.00330213	0.999965
ENSMUSG00000071398	-0.0025071	0.999965
ENSMUSG00000071415	-0.0107272	0.999965
ENSMUSG00000071451	0.013396	0.999965
ENSMUSG00000071454	-0.00392404	0.999965
ENSMUSG00000071477	-0.0166583	0.999965
ENSMUSG00000071478	0.0129117	0.999965
ENSMUSG00000071506	-0.00260337	0.999965
ENSMUSG00000071516	0.0130631	0.999965
ENSMUSG00000071528	-0.0114539	0.999965
ENSMUSG00000071532	-0.0036666	0.999965
ENSMUSG00000071533	0.00167027	0.999965
ENSMUSG00000071537	-0.0184526	0.999965
ENSMUSG00000071540	0.00530594	0.999965
ENSMUSG00000071547	-0.000827321	0.999965
ENSMUSG00000071550	0.00157488	0.999965
ENSMUSG00000071551	0.0200066	0.999965
ENSMUSG00000071552	-0.0156211	0.999965
ENSMUSG00000071573	0.00617308	0.999965
ENSMUSG00000071604	-0.000119533	0.999965
ENSMUSG00000071632	0.0228428	0.999965
ENSMUSG00000071645	-0.0125233	0.999965
ENSMUSG00000071646	-0.00743085	0.999965
ENSMUSG00000071647	-0.00253739	0.999965
ENSMUSG00000071648	0.00042562	0.999965
ENSMUSG00000071649	-0.00663536	0.999965
ENSMUSG00000071650	-0.00368573	0.999965
ENSMUSG00000071652	-0.0147772	0.999965
ENSMUSG00000071653	-0.0116717	0.999965
ENSMUSG00000071654	-0.000566232	0.999965
ENSMUSG00000071655	-0.00289858	0.999965
ENSMUSG00000071656	0.00596199	0.999965
ENSMUSG00000071657	-0.0204259	0.999965
ENSMUSG00000071659	0.00384666	0.999965
ENSMUSG00000071660	-0.000274212	0.999965
ENSMUSG00000071661	-0.0134592	0.999965
ENSMUSG00000071662	-0.00828802	0.999965
ENSMUSG00000071669	0.0140264	0.999965
ENSMUSG00000071691	0.000819583	0.999965
ENSMUSG00000071708	-0.0223793	0.999965
ENSMUSG00000071711	0.00105908	0.999965
ENSMUSG00000071713	0.0148417	0.999965
ENSMUSG00000071714	0.0110438	0.999965
ENSMUSG00000071715	0.00345285	0.999965
ENSMUSG00000071716	0.00398028	0.999965
ENSMUSG00000071723	-0.00604248	0.999965
ENSMUSG00000071724	-0.0088104	0.999965
ENSMUSG00000071753	-0.00432334	0.999965
ENSMUSG00000071757	0.0007975	0.999965
ENSMUSG00000071847	-0.0182076	0.999965
ENSMUSG00000071855	0.00743111	0.999965
ENSMUSG00000071862	-0.00610835	0.999965
ENSMUSG00000071866	0.00364761	0.999965
ENSMUSG00000071893	0.00968722	0.999965
ENSMUSG00000071984	0.0250987	0.999965
ENSMUSG00000072066	0.0011442	0.999965
ENSMUSG00000072082	0.00794977	0.999965
ENSMUSG00000072109	-0.000814276	0.999965
ENSMUSG00000072115	0.00323847	0.999965
ENSMUSG00000072214	0.00294162	0.999965
ENSMUSG00000072235	-0.00573089	0.999965
ENSMUSG00000072244	-0.00937974	0.999965
ENSMUSG00000072258	-0.00859973	0.999965
ENSMUSG00000072421	0.00283228	0.999965
ENSMUSG00000072423	-0.00152318	0.999965
ENSMUSG00000072437	-0.0215238	0.999965
ENSMUSG00000072494	0.00107793	0.999965
ENSMUSG00000072501	-0.00822771	0.999965
ENSMUSG00000072568	0.011669	0.999965
ENSMUSG00000072571	0.00821793	0.999965
ENSMUSG00000072582	0.00289857	0.999965
ENSMUSG00000072589	0.00782085	0.999965
ENSMUSG00000072591	0.0108043	0.999965
ENSMUSG00000072620	0.003458	0.999965
ENSMUSG00000072640	-0.00663478	0.999965
ENSMUSG00000072647	-0.0037896	0.999965
ENSMUSG00000072660	-0.00842451	0.999965
ENSMUSG00000072663	0.000591662	0.999965
ENSMUSG00000072676	0.0229205	0.999965
ENSMUSG00000072694	0.0077003	0.999965
ENSMUSG00000072707	-0.00592049	0.999965
ENSMUSG00000072709	-0.00361601	0.999965
ENSMUSG00000072761	0.00110657	0.999965
ENSMUSG00000072762	-0.0120874	0.999965
ENSMUSG00000072763	0.00164523	0.999965
ENSMUSG00000072770	0.00610552	0.999965
ENSMUSG00000072772	-0.00996733	0.999965
ENSMUSG00000072774	0.00558316	0.999965
ENSMUSG00000072780	0.00603497	0.999965
ENSMUSG00000072789	0.0045137	0.999965
ENSMUSG00000072809	-0.00303755	0.999965
ENSMUSG00000072825	0.00658955	0.999965
ENSMUSG00000072845	0.00175481	0.999965
ENSMUSG00000072847	0.00812984	0.999965
ENSMUSG00000072849	-0.0082707	0.999965
ENSMUSG00000072875	0.002311	0.999965
ENSMUSG00000072889	0.00525575	0.999965
ENSMUSG00000072915	-0.00595555	0.999965
ENSMUSG00000072941	0.0250549	0.999965
ENSMUSG00000072946	-0.000604575	0.999965
ENSMUSG00000072949	-0.00138215	0.999965
ENSMUSG00000072963	-0.00783344	0.999965
ENSMUSG00000072964	-0.00269851	0.999965
ENSMUSG00000072966	0.00382294	0.999965
ENSMUSG00000072969	-0.00732893	0.999965
ENSMUSG00000072972	0.00873578	0.999965
ENSMUSG00000072974	0.00883708	0.999965
ENSMUSG00000072980	0.00136741	0.999965
ENSMUSG00000072999	0.00718329	0.999965
ENSMUSG00000073000	-0.00909473	0.999965
ENSMUSG00000073002	-0.0197312	0.999965
ENSMUSG00000073008	0.00596691	0.999965
ENSMUSG00000073016	0.0079931	0.999965
ENSMUSG00000073052	0.00382027	0.999965
ENSMUSG00000073060	-0.00320722	0.999965
ENSMUSG00000073062	-0.000503731	0.999965
ENSMUSG00000073073	0.00425248	0.999965
ENSMUSG00000073079	-0.000698461	0.999965
ENSMUSG00000073096	-0.00798	0.999965
ENSMUSG00000073102	0.0077144	0.999965
ENSMUSG00000073111	0.00149925	0.999965
ENSMUSG00000073125	-0.000495604	0.999965
ENSMUSG00000073131	-0.0146581	0.999965
ENSMUSG00000073139	0.0174321	0.999965
ENSMUSG00000073144	0.00468456	0.999965
ENSMUSG00000073147	0.00275567	0.999965
ENSMUSG00000073155	-0.0166625	0.999965
ENSMUSG00000073164	0.00331949	0.999965
ENSMUSG00000073176	-0.00371514	0.999965
ENSMUSG00000073197	-0.0133787	0.999965
ENSMUSG00000073234	-0.00545212	0.999965
ENSMUSG00000073236	-0.0153407	0.999965
ENSMUSG00000073374	-0.0022423	0.999965
ENSMUSG00000073394	3.63267e-06	0.999965
ENSMUSG00000073399	0.00188999	0.999965
ENSMUSG00000073400	0.00075963	0.999965
ENSMUSG00000073405	0.00112046	0.999965
ENSMUSG00000073409	0.0127369	0.999965
ENSMUSG00000073411	0.0180499	0.999965
ENSMUSG00000073412	0.00264028	0.999965
ENSMUSG00000073415	-0.00333218	0.999965
ENSMUSG00000073418	0.00192918	0.999965
ENSMUSG00000073422	-0.0162732	0.999965
ENSMUSG00000073423	-0.000391343	0.999965
ENSMUSG00000073427	0.00903975	0.999965
ENSMUSG00000073433	-0.00627693	0.999965
ENSMUSG00000073434	-0.019226	0.999965
ENSMUSG00000073435	-0.021423	0.999965
ENSMUSG00000073436	-0.00270711	0.999965
ENSMUSG00000073437	0.00211839	0.999965
ENSMUSG00000073448	-0.00330943	0.999965
ENSMUSG00000073471	-0.00287035	0.999965
ENSMUSG00000073478	0.0105668	0.999965
ENSMUSG00000073481	-0.00507349	0.999965
ENSMUSG00000073485	-0.0013349	0.999965
ENSMUSG00000073489	-0.00435547	0.999965
ENSMUSG00000073490	0.0247787	0.999965
ENSMUSG00000073492	0.00325627	0.999965
ENSMUSG00000073494	-0.00132641	0.999965
ENSMUSG00000073514	-0.00471002	0.999965
ENSMUSG00000073538	0.000113794	0.999965
ENSMUSG00000073542	-0.00839604	0.999965
ENSMUSG00000073557	0.012903	0.999965
ENSMUSG00000073563	-0.0185303	0.999965
ENSMUSG00000073565	0.000145375	0.999965
ENSMUSG00000073590	0.0027152	0.999965
ENSMUSG00000073591	-0.0126693	0.999965
ENSMUSG00000073598	0.00538655	0.999965
ENSMUSG00000073599	0.00292183	0.999965
ENSMUSG00000073600	-0.0027558	0.999965
ENSMUSG00000073608	0.0250798	0.999965
ENSMUSG00000073609	-0.00555651	0.999965
ENSMUSG00000073616	-0.00574457	0.999965
ENSMUSG00000073627	0.00617216	0.999965
ENSMUSG00000073633	-0.00816973	0.999965
ENSMUSG00000073639	-0.00329738	0.999965
ENSMUSG00000073640	-0.0247796	0.999965
ENSMUSG00000073643	0.00084702	0.999965
ENSMUSG00000073647	0.00138326	0.999965
ENSMUSG00000073652	-0.00109513	0.999965
ENSMUSG00000073664	0.00445015	0.999965
ENSMUSG00000073678	-0.00235824	0.999965
ENSMUSG00000073680	0.00607081	0.999965
ENSMUSG00000073684	-0.00140418	0.999965
ENSMUSG00000073700	-0.00983068	0.999965
ENSMUSG00000073705	-0.00537642	0.999965
ENSMUSG00000073728	-0.010989	0.999965
ENSMUSG00000073733	0.00444833	0.999965
ENSMUSG00000073737	-0.00771924	0.999965
ENSMUSG00000073755	-0.00410514	0.999965
ENSMUSG00000073758	0.0169442	0.999965
ENSMUSG00000073771	0.00646591	0.999965
ENSMUSG00000073775	-0.0119923	0.999965
ENSMUSG00000073787	-0.0102573	0.999965
ENSMUSG00000073791	0.0086737	0.999965
ENSMUSG00000073792	-0.00531219	0.999965
ENSMUSG00000073802	-1.07882e-05	0.999965
ENSMUSG00000073821	-0.008385	0.999965
ENSMUSG00000073834	-0.00422276	0.999965
ENSMUSG00000073838	-0.00183392	0.999965
ENSMUSG00000073856	-0.0146062	0.999965
ENSMUSG00000073862	-0.00661298	0.999965
ENSMUSG00000073867	-0.00369515	0.999965
ENSMUSG00000073878	-0.00108371	0.999965
ENSMUSG00000073888	0.0172227	0.999965
ENSMUSG00000073889	0.0198023	0.999965
ENSMUSG00000073893	-0.00848957	0.999965
ENSMUSG00000073910	0.0132756	0.999965
ENSMUSG00000073915	0.00132904	0.999965
ENSMUSG00000073924	0.00651173	0.999965
ENSMUSG00000073925	0.00175267	0.999965
ENSMUSG00000073940	0.00803091	0.999965
ENSMUSG00000073953	0.00277479	0.999965
ENSMUSG00000073973	-0.00506376	0.999965
ENSMUSG00000073982	0.00669694	0.999965
ENSMUSG00000073985	0.00132542	0.999965
ENSMUSG00000074001	0.0101549	0.999965
ENSMUSG00000074006	-0.00200505	0.999965
ENSMUSG00000074030	-0.00169985	0.999965
ENSMUSG00000074034	0.0073511	0.999965
ENSMUSG00000074039	0.00519269	0.999965
ENSMUSG00000074063	-0.0231852	0.999965
ENSMUSG00000074064	-0.00550527	0.999965
ENSMUSG00000074071	0.00744594	0.999965
ENSMUSG00000074088	-0.00257478	0.999965
ENSMUSG00000074093	-0.0200225	0.999965
ENSMUSG00000074102	-0.00528297	0.999965
ENSMUSG00000074121	-0.00932902	0.999965
ENSMUSG00000074136	0.000600365	0.999965
ENSMUSG00000074141	0.00335167	0.999965
ENSMUSG00000074146	-0.00285791	0.999965
ENSMUSG00000074158	-0.0194639	0.999965
ENSMUSG00000074165	0.00275043	0.999965
ENSMUSG00000074166	-0.00587835	0.999965
ENSMUSG00000074170	0.00784115	0.999965
ENSMUSG00000074171	-1.32594e-05	0.999965
ENSMUSG00000074178	0.00339245	0.999965
ENSMUSG00000074179	0.0105804	0.999965
ENSMUSG00000074182	-0.00276455	0.999965
ENSMUSG00000074183	0.0146367	0.999965
ENSMUSG00000074194	-0.00129113	0.999965
ENSMUSG00000074203	-0.00207259	0.999965
ENSMUSG00000074207	-0.00315147	0.999965
ENSMUSG00000074211	-0.0119621	0.999965
ENSMUSG00000074212	0.000634983	0.999965
ENSMUSG00000074213	0.00890236	0.999965
ENSMUSG00000074215	-4.75534e-05	0.999965
ENSMUSG00000074217	-0.000249421	0.999965
ENSMUSG00000074218	-0.00118599	0.999965
ENSMUSG00000074219	-0.0105605	0.999965
ENSMUSG00000074220	-0.00407259	0.999965
ENSMUSG00000074221	-0.00212294	0.999965
ENSMUSG00000074227	0.0185393	0.999965
ENSMUSG00000074238	0.016056	0.999965
ENSMUSG00000074247	-0.00345751	0.999965
ENSMUSG00000074259	-0.00999129	0.999965
ENSMUSG00000074264	0.000952551	0.999965
ENSMUSG00000074269	0.00769227	0.999965
ENSMUSG00000074272	0.00400633	0.999965
ENSMUSG00000074274	-0.00445525	0.999965
ENSMUSG00000074277	0.0142614	0.999965
ENSMUSG00000074281	-0.00518441	0.999965
ENSMUSG00000074282	0.00873449	0.999965
ENSMUSG00000074284	-0.00227414	0.999965
ENSMUSG00000074291	0.00661436	0.999965
ENSMUSG00000074292	0.0103097	0.999965
ENSMUSG00000074300	-0.00627697	0.999965
ENSMUSG00000074305	-0.00724117	0.999965
ENSMUSG00000074336	-0.00589239	0.999965
ENSMUSG00000074340	-0.00372809	0.999965
ENSMUSG00000074342	0.0235111	0.999965
ENSMUSG00000074345	-0.00371777	0.999965
ENSMUSG00000074355	0.000842892	0.999965
ENSMUSG00000074357	0.0018033	0.999965
ENSMUSG00000074358	-0.0071763	0.999965
ENSMUSG00000074359	0.00977029	0.999965
ENSMUSG00000074361	0.0182116	0.999965
ENSMUSG00000074364	-0.0111849	0.999965
ENSMUSG00000074384	0.00235375	0.999965
ENSMUSG00000074398	-0.00416746	0.999965
ENSMUSG00000074403	0.0144984	0.999965
ENSMUSG00000074405	-0.00864223	0.999965
ENSMUSG00000074406	0.00244778	0.999965
ENSMUSG00000074415	0.00477494	0.999965
ENSMUSG00000074417	0.0112844	0.999965
ENSMUSG00000074445	0.0103367	0.999965
ENSMUSG00000074452	0.0106569	0.999965
ENSMUSG00000074457	0.00132773	0.999965
ENSMUSG00000074466	0.010569	0.999965
ENSMUSG00000074476	0.00145385	0.999965
ENSMUSG00000074479	-0.0158312	0.999965
ENSMUSG00000074480	0.00243496	0.999965
ENSMUSG00000074500	0.023934	0.999965
ENSMUSG00000074505	-5.21717e-05	0.999965
ENSMUSG00000074506	0.0120798	0.999965
ENSMUSG00000074507	-0.00344219	0.999965
ENSMUSG00000074513	0.00037534	0.999965
ENSMUSG00000074516	-0.00174098	0.999965
ENSMUSG00000074519	-0.00433398	0.999965
ENSMUSG00000074521	0.00757729	0.999965
ENSMUSG00000074527	0.0067496	0.999965
ENSMUSG00000074529	0.00282911	0.999965
ENSMUSG00000074570	-0.00367397	0.999965
ENSMUSG00000074576	0.00133816	0.999965
ENSMUSG00000074577	0.0161012	0.999965
ENSMUSG00000074578	-0.00828392	0.999965
ENSMUSG00000074579	0.00318987	0.999965
ENSMUSG00000074582	-0.00854129	0.999965
ENSMUSG00000074604	0.00350624	0.999965
ENSMUSG00000074625	-0.00389067	0.999965
ENSMUSG00000074629	-0.00664193	0.999965
ENSMUSG00000074634	-0.0221766	0.999965
ENSMUSG00000074635	0.00466865	0.999965
ENSMUSG00000074643	-0.0156964	0.999965
ENSMUSG00000074646	-0.0166014	0.999965
ENSMUSG00000074649	0.00512068	0.999965
ENSMUSG00000074653	0.00971866	0.999965
ENSMUSG00000074657	-0.000229346	0.999965
ENSMUSG00000074665	-0.0022303	0.999965
ENSMUSG00000074671	0.00694191	0.999965
ENSMUSG00000074673	-0.00139112	0.999965
ENSMUSG00000074676	-0.0025317	0.999965
ENSMUSG00000074677	0.0105814	0.999965
ENSMUSG00000074682	-0.00926006	0.999965
ENSMUSG00000074698	-0.0105819	0.999965
ENSMUSG00000074715	-0.000444153	0.999965
ENSMUSG00000074731	-0.0168113	0.999965
ENSMUSG00000074733	-0.0156599	0.999965
ENSMUSG00000074738	0.0107552	0.999965
ENSMUSG00000074743	-0.00884925	0.999965
ENSMUSG00000074746	-0.0171967	0.999965
ENSMUSG00000074748	0.000228444	0.999965
ENSMUSG00000074749	-0.00249129	0.999965
ENSMUSG00000074754	-0.00770734	0.999965
ENSMUSG00000074758	0.00924802	0.999965
ENSMUSG00000074766	-0.0010112	0.999965
ENSMUSG00000074771	-0.0133489	0.999965
ENSMUSG00000074781	-0.00234449	0.999965
ENSMUSG00000074782	0.0233293	0.999965
ENSMUSG00000074785	-0.00397963	0.999965
ENSMUSG00000074793	-0.00716805	0.999965
ENSMUSG00000074796	-0.00248279	0.999965
ENSMUSG00000074797	-0.018458	0.999965
ENSMUSG00000074802	0.0154951	0.999965
ENSMUSG00000074805	-0.00568387	0.999965
ENSMUSG00000074807	-0.000721011	0.999965
ENSMUSG00000074811	-0.0100759	0.999965
ENSMUSG00000074813	-0.00912808	0.999965
ENSMUSG00000074818	0.00373533	0.999965
ENSMUSG00000074824	-0.000324469	0.999965
ENSMUSG00000074825	-0.00773928	0.999965
ENSMUSG00000074826	0.00912886	0.999965
ENSMUSG00000074829	0.00802304	0.999965
ENSMUSG00000074862	-0.00388637	0.999965
ENSMUSG00000074863	0.0059594	0.999965
ENSMUSG00000074865	0.0237813	0.999965
ENSMUSG00000074867	-0.00140107	0.999965
ENSMUSG00000074874	0.00612697	0.999965
ENSMUSG00000074884	-0.00164258	0.999965
ENSMUSG00000074886	0.00831618	0.999965
ENSMUSG00000074887	0.000749013	0.999965
ENSMUSG00000074890	-0.0121886	0.999965
ENSMUSG00000074892	-0.0136419	0.999965
ENSMUSG00000074895	-0.00536404	0.999965
ENSMUSG00000074899	0.00100326	0.999965
ENSMUSG00000074909	-0.0250287	0.999965
ENSMUSG00000074912	0.0129192	0.999965
ENSMUSG00000074916	-0.0128175	0.999965
ENSMUSG00000074918	-0.0120854	0.999965
ENSMUSG00000074922	-0.00800047	0.999965
ENSMUSG00000074925	-0.0216884	0.999965
ENSMUSG00000074947	-0.000785485	0.999965
ENSMUSG00000074965	-0.000525105	0.999965
ENSMUSG00000074968	0.00709782	0.999965
ENSMUSG00000074971	0.0247453	0.999965
ENSMUSG00000074978	0.0024906	0.999965
ENSMUSG00000074987	-0.00832318	0.999965
ENSMUSG00000074994	0.00401687	0.999965
ENSMUSG00000075000	-0.0104291	0.999965
ENSMUSG00000075010	0.0105052	0.999965
ENSMUSG00000075012	-0.00345472	0.999965
ENSMUSG00000075020	0.0100358	0.999965
ENSMUSG00000075028	-0.00823047	0.999965
ENSMUSG00000075029	0.00783034	0.999965
ENSMUSG00000075033	0.011629	0.999965
ENSMUSG00000075040	-0.0117592	0.999965
ENSMUSG00000075053	-0.000507288	0.999965
ENSMUSG00000075054	-0.0174283	0.999965
ENSMUSG00000075069	0.000433705	0.999965
ENSMUSG00000075074	0.000456953	0.999965
ENSMUSG00000075078	-0.00454424	0.999965
ENSMUSG00000075081	0.00744088	0.999965
ENSMUSG00000075102	0.00229106	0.999965
ENSMUSG00000075120	0.000271307	0.999965
ENSMUSG00000075121	0.00608086	0.999965
ENSMUSG00000075122	-0.00232264	0.999965
ENSMUSG00000075132	-0.00347125	0.999965
ENSMUSG00000075141	-0.00347959	0.999965
ENSMUSG00000075144	-0.00686365	0.999965
ENSMUSG00000075184	-0.00829283	0.999965
ENSMUSG00000075200	-0.000548053	0.999965
ENSMUSG00000075217	-0.00111061	0.999965
ENSMUSG00000075227	-0.0115219	0.999965
ENSMUSG00000075229	0.0131953	0.999965
ENSMUSG00000075232	-0.00273581	0.999965
ENSMUSG00000075245	0.00217879	0.999965
ENSMUSG00000075256	0.0108468	0.999965
ENSMUSG00000075266	-0.000564701	0.999965
ENSMUSG00000075270	0.0117815	0.999965
ENSMUSG00000075271	-0.00554883	0.999965
ENSMUSG00000075272	0.00972467	0.999965
ENSMUSG00000075273	-0.0012798	0.999965
ENSMUSG00000075284	-0.00291408	0.999965
ENSMUSG00000075286	-0.00922242	0.999965
ENSMUSG00000075289	0.00323779	0.999965
ENSMUSG00000075307	0.00207321	0.999965
ENSMUSG00000075312	-0.0108956	0.999965
ENSMUSG00000075316	-0.0103081	0.999965
ENSMUSG00000075318	-0.0240909	0.999965
ENSMUSG00000075327	-0.0136341	0.999965
ENSMUSG00000075376	-0.0150917	0.999965
ENSMUSG00000075389	-0.00319066	0.999965
ENSMUSG00000075394	0.00607869	0.999965
ENSMUSG00000075408	-0.00583256	0.999965
ENSMUSG00000075415	0.000260653	0.999965
ENSMUSG00000075416	-0.0112069	0.999965
ENSMUSG00000075419	-0.00864626	0.999965
ENSMUSG00000075467	-0.0169503	0.999965
ENSMUSG00000075470	-0.00352432	0.999965
ENSMUSG00000075486	0.00696181	0.999965
ENSMUSG00000075502	-0.0105464	0.999965
ENSMUSG00000075511	-0.00158562	0.999965
ENSMUSG00000075514	-0.000538052	0.999965
ENSMUSG00000075520	-0.00418638	0.999965
ENSMUSG00000075528	-0.0141557	0.999965
ENSMUSG00000075555	-0.0117888	0.999965
ENSMUSG00000075574	0.0131804	0.999965
ENSMUSG00000075576	0.00535651	0.999965
ENSMUSG00000075585	0.014263	0.999965
ENSMUSG00000075588	-0.0136403	0.999965
ENSMUSG00000075592	0.0174831	0.999965
ENSMUSG00000075593	0.015117	0.999965
ENSMUSG00000075595	0.00881398	0.999965
ENSMUSG00000075600	0.00453913	0.999965
ENSMUSG00000075602	0.00553402	0.999965
ENSMUSG00000075700	-0.00905666	0.999965
ENSMUSG00000075701	-0.0156122	0.999965
ENSMUSG00000075702	-0.0236315	0.999965
ENSMUSG00000075704	0.0105186	0.999965
ENSMUSG00000075705	0.00978124	0.999965
ENSMUSG00000075706	-0.0100489	0.999965
ENSMUSG00000076431	-0.00556905	0.999965
ENSMUSG00000076432	0.00176063	0.999965
ENSMUSG00000076433	-0.00236913	0.999965
ENSMUSG00000076435	0.00968996	0.999965
ENSMUSG00000076437	-0.0042589	0.999965
ENSMUSG00000076498	-0.00309147	0.999965
ENSMUSG00000076591	0.00180436	0.999965
ENSMUSG00000076609	0.00426208	0.999965
ENSMUSG00000076612	-0.00899772	0.999965
ENSMUSG00000076613	-0.0113285	0.999965
ENSMUSG00000076614	0.00198984	0.999965
ENSMUSG00000076615	0.00468246	0.999965
ENSMUSG00000076617	0.00930211	0.999965
ENSMUSG00000076652	0.000658696	0.999965
ENSMUSG00000076680	-0.000553128	0.999965
ENSMUSG00000076928	0.00790292	0.999965
ENSMUSG00000076934	-0.00773585	0.999965
ENSMUSG00000076937	0.0106153	0.999965
ENSMUSG00000076940	0.00632647	0.999965
ENSMUSG00000077167	-0.00105445	0.999965
ENSMUSG00000077391	0.0181053	0.999965
ENSMUSG00000077450	-0.00168981	0.999965
ENSMUSG00000077714	-0.00897869	0.999965
ENSMUSG00000078122	0.0194646	0.999965
ENSMUSG00000078154	-0.00175007	0.999965
ENSMUSG00000078173	0.00165716	0.999965
ENSMUSG00000078180	-0.00262079	0.999965
ENSMUSG00000078185	0.000641483	0.999965
ENSMUSG00000078190	0.0152339	0.999965
ENSMUSG00000078193	-0.0126134	0.999965
ENSMUSG00000078201	-0.00727563	0.999965
ENSMUSG00000078240	0.000103548	0.999965
ENSMUSG00000078247	0.0156361	0.999965
ENSMUSG00000078300	0.0041267	0.999965
ENSMUSG00000078317	-0.00741194	0.999965
ENSMUSG00000078348	-0.00274905	0.999965
ENSMUSG00000078349	-0.0177929	0.999965
ENSMUSG00000078350	-0.00127232	0.999965
ENSMUSG00000078370	-0.00387884	0.999965
ENSMUSG00000078377	-0.0243799	0.999965
ENSMUSG00000078427	0.00368999	0.999965
ENSMUSG00000078429	0.00213251	0.999965
ENSMUSG00000078435	0.00342414	0.999965
ENSMUSG00000078440	0.0125024	0.999965
ENSMUSG00000078444	0.00167154	0.999965
ENSMUSG00000078451	-0.00249931	0.999965
ENSMUSG00000078452	0.0129522	0.999965
ENSMUSG00000078453	0.0231921	0.999965
ENSMUSG00000078485	-0.00223625	0.999965
ENSMUSG00000078490	0.00655465	0.999965
ENSMUSG00000078496	0.00316787	0.999965
ENSMUSG00000078502	0.0245585	0.999965
ENSMUSG00000078515	0.00206148	0.999965
ENSMUSG00000078517	0.00224313	0.999965
ENSMUSG00000078521	-0.00236713	0.999965
ENSMUSG00000078528	0.00861334	0.999965
ENSMUSG00000078532	-0.00544857	0.999965
ENSMUSG00000078546	0.00312295	0.999965
ENSMUSG00000078566	-0.0192408	0.999965
ENSMUSG00000078570	0.00261075	0.999965
ENSMUSG00000078572	0.00538296	0.999965
ENSMUSG00000078588	-0.0152149	0.999965
ENSMUSG00000078592	0.00634453	0.999965
ENSMUSG00000078607	0.0051399	0.999965
ENSMUSG00000078612	-0.00443203	0.999965
ENSMUSG00000078616	0.0113597	0.999965
ENSMUSG00000078619	-0.0189272	0.999965
ENSMUSG00000078622	0.00202491	0.999965
ENSMUSG00000078624	-0.00194737	0.999965
ENSMUSG00000078651	-4.86802e-05	0.999965
ENSMUSG00000078652	-0.00988022	0.999965
ENSMUSG00000078653	0.00404661	0.999965
ENSMUSG00000078656	0.0091765	0.999965
ENSMUSG00000078671	0.010432	0.999965
ENSMUSG00000078676	0.0131178	0.999965
ENSMUSG00000078681	-0.00500727	0.999965
ENSMUSG00000078684	-0.0110857	0.999965
ENSMUSG00000078695	-0.0143658	0.999965
ENSMUSG00000078700	-0.00952338	0.999965
ENSMUSG00000078713	-0.00505495	0.999965
ENSMUSG00000078716	-0.00767349	0.999965
ENSMUSG00000078762	-0.00540737	0.999965
ENSMUSG00000078763	0.00571091	0.999965
ENSMUSG00000078765	-0.0105699	0.999965
ENSMUSG00000078768	-0.0109767	0.999965
ENSMUSG00000078771	0.00524355	0.999965
ENSMUSG00000078773	0.00355346	0.999965
ENSMUSG00000078779	-0.0184418	0.999965
ENSMUSG00000078780	-0.00807667	0.999965
ENSMUSG00000078784	-0.0113243	0.999965
ENSMUSG00000078786	-0.00966898	0.999965
ENSMUSG00000078789	-0.00463056	0.999965
ENSMUSG00000078808	-0.000788082	0.999965
ENSMUSG00000078812	-6.09548e-05	0.999965
ENSMUSG00000078813	-0.000304154	0.999965
ENSMUSG00000078815	0.00662213	0.999965
ENSMUSG00000078816	-0.0104756	0.999965
ENSMUSG00000078817	0.00999077	0.999965
ENSMUSG00000078851	0.00241295	0.999965
ENSMUSG00000078853	0.00264126	0.999965
ENSMUSG00000078861	-0.00425047	0.999965
ENSMUSG00000078862	0.00205859	0.999965
ENSMUSG00000078866	-0.0026174	0.999965
ENSMUSG00000078867	0.00322986	0.999965
ENSMUSG00000078868	0.00401865	0.999965
ENSMUSG00000078870	-0.0213387	0.999965
ENSMUSG00000078872	0.00497241	0.999965
ENSMUSG00000078875	-0.00469653	0.999965
ENSMUSG00000078876	-0.00518955	0.999965
ENSMUSG00000078877	-0.00578682	0.999965
ENSMUSG00000078878	-0.00804681	0.999965
ENSMUSG00000078879	-0.000505745	0.999965
ENSMUSG00000078886	-0.00187076	0.999965
ENSMUSG00000078887	0.000312972	0.999965
ENSMUSG00000078894	0.0191816	0.999965
ENSMUSG00000078896	-0.00436004	0.999965
ENSMUSG00000078898	0.0187929	0.999965
ENSMUSG00000078899	-0.0015747	0.999965
ENSMUSG00000078901	-0.0159334	0.999965
ENSMUSG00000078902	0.00443549	0.999965
ENSMUSG00000078903	0.00765537	0.999965
ENSMUSG00000078908	-0.00139421	0.999965
ENSMUSG00000078919	-0.00560566	0.999965
ENSMUSG00000078920	0.0133133	0.999965
ENSMUSG00000078921	0.00720873	0.999965
ENSMUSG00000078922	0.0109664	0.999965
ENSMUSG00000078923	-0.00530513	0.999965
ENSMUSG00000078931	-0.000304355	0.999965
ENSMUSG00000078937	0.0154874	0.999965
ENSMUSG00000078941	0.0019706	0.999965
ENSMUSG00000078942	0.0180197	0.999965
ENSMUSG00000078945	0.00736699	0.999965
ENSMUSG00000078949	-0.00372807	0.999965
ENSMUSG00000078952	-0.000766791	0.999965
ENSMUSG00000078954	0.00592513	0.999965
ENSMUSG00000078956	0.0100529	0.999965
ENSMUSG00000078967	0.0159876	0.999965
ENSMUSG00000078970	-0.010112	0.999965
ENSMUSG00000078974	-0.000504117	0.999965
ENSMUSG00000078994	-0.00345531	0.999965
ENSMUSG00000078995	0.0100591	0.999965
ENSMUSG00000079003	-0.0175828	0.999965
ENSMUSG00000079011	0.00100451	0.999965
ENSMUSG00000079012	-0.0120712	0.999965
ENSMUSG00000079014	-0.0014893	0.999965
ENSMUSG00000079015	0.00411071	0.999965
ENSMUSG00000079017	0.0118293	0.999965
ENSMUSG00000079018	0.00425851	0.999965
ENSMUSG00000079020	-0.0110397	0.999965
ENSMUSG00000079022	0.0106955	0.999965
ENSMUSG00000079036	0.0141361	0.999965
ENSMUSG00000079037	-0.000195759	0.999965
ENSMUSG00000079038	0.00275374	0.999965
ENSMUSG00000079043	-0.00605684	0.999965
ENSMUSG00000079056	0.00193457	0.999965
ENSMUSG00000079057	0.0158374	0.999965
ENSMUSG00000079069	-0.00618148	0.999965
ENSMUSG00000079083	-0.00617328	0.999965
ENSMUSG00000079084	-0.00401354	0.999965
ENSMUSG00000079104	-0.00304314	0.999965
ENSMUSG00000079108	0.000546142	0.999965
ENSMUSG00000079109	0.0165773	0.999965
ENSMUSG00000079111	-0.00751662	0.999965
ENSMUSG00000079144	-0.00715468	0.999965
ENSMUSG00000079164	0.00983658	0.999965
ENSMUSG00000079165	-0.00931387	0.999965
ENSMUSG00000079173	0.00125744	0.999965
ENSMUSG00000079179	0.00965791	0.999965
ENSMUSG00000079186	-0.00418707	0.999965
ENSMUSG00000079197	0.000502816	0.999965
ENSMUSG00000079215	-0.0162725	0.999965
ENSMUSG00000079242	-0.0128319	0.999965
ENSMUSG00000079243	0.000895578	0.999965
ENSMUSG00000079259	-0.00958631	0.999965
ENSMUSG00000079260	0.00309943	0.999965
ENSMUSG00000079283	-0.00439006	0.999965
ENSMUSG00000079293	0.0202374	0.999965
ENSMUSG00000079297	-0.00756895	0.999965
ENSMUSG00000079311	-0.00729606	0.999965
ENSMUSG00000079316	0.00870331	0.999965
ENSMUSG00000079317	0.00195016	0.999965
ENSMUSG00000079330	0.00781723	0.999965
ENSMUSG00000079334	0.0205431	0.999965
ENSMUSG00000079339	-0.00214714	0.999965
ENSMUSG00000079363	0.0193096	0.999965
ENSMUSG00000079414	0.00862157	0.999965
ENSMUSG00000079415	-0.00152522	0.999965
ENSMUSG00000079418	0.000152766	0.999965
ENSMUSG00000079426	-0.0137135	0.999965
ENSMUSG00000079427	0.00852354	0.999965
ENSMUSG00000079429	0.00415034	0.999965
ENSMUSG00000079434	0.00941827	0.999965
ENSMUSG00000079435	0.00196195	0.999965
ENSMUSG00000079440	0.0127085	0.999965
ENSMUSG00000079442	-0.0108208	0.999965
ENSMUSG00000079444	-0.00203886	0.999965
ENSMUSG00000079445	0.00444523	0.999965
ENSMUSG00000079450	0.0036586	0.999965
ENSMUSG00000079451	0.018118	0.999965
ENSMUSG00000079465	-0.0104012	0.999965
ENSMUSG00000079467	0.00290629	0.999965
ENSMUSG00000079469	-0.00584442	0.999965
ENSMUSG00000079477	-0.00929356	0.999965
ENSMUSG00000079480	0.00436798	0.999965
ENSMUSG00000079481	-0.00709091	0.999965
ENSMUSG00000079484	0.00954625	0.999965
ENSMUSG00000079487	0.00710226	0.999965
ENSMUSG00000079491	-0.00154952	0.999965
ENSMUSG00000079497	-0.00251986	0.999965
ENSMUSG00000079499	0.0100885	0.999965
ENSMUSG00000079502	-0.00408931	0.999965
ENSMUSG00000079505	0.00951508	0.999965
ENSMUSG00000079508	0.00488834	0.999965
ENSMUSG00000079509	-0.011294	0.999965
ENSMUSG00000079523	-0.0033833	0.999965
ENSMUSG00000079553	-0.00382386	0.999965
ENSMUSG00000079555	-0.00828433	0.999965
ENSMUSG00000079557	-0.00338503	0.999965
ENSMUSG00000079559	0.013414	0.999965
ENSMUSG00000079560	0.0171605	0.999965
ENSMUSG00000079562	-0.0201222	0.999965
ENSMUSG00000079575	-0.0175992	0.999965
ENSMUSG00000079588	-0.00172202	0.999965
ENSMUSG00000079592	0.0229091	0.999965
ENSMUSG00000079605	-0.000270136	0.999965
ENSMUSG00000079608	0.00182947	0.999965
ENSMUSG00000079610	-0.0059595	0.999965
ENSMUSG00000079614	-0.0208754	0.999965
ENSMUSG00000079625	-0.00313418	0.999965
ENSMUSG00000079645	-0.00523403	0.999965
ENSMUSG00000079652	-0.00404139	0.999965
ENSMUSG00000079657	0.000202306	0.999965
ENSMUSG00000079658	-0.0226583	0.999965
ENSMUSG00000079659	-0.00300359	0.999965
ENSMUSG00000079669	0.0121366	0.999965
ENSMUSG00000079671	0.00209266	0.999965
ENSMUSG00000079677	-0.00573413	0.999965
ENSMUSG00000079685	0.0064752	0.999965
ENSMUSG00000079710	-0.00984423	0.999965
ENSMUSG00000079737	0.00347928	0.999965
ENSMUSG00000079853	0.00112987	0.999965
ENSMUSG00000080002	-0.00504946	0.999965
ENSMUSG00000080058	0.00734695	0.999965
ENSMUSG00000080059	0.00266724	0.999965
ENSMUSG00000080115	0.000724309	0.999965
ENSMUSG00000080268	0.000471943	0.999965
ENSMUSG00000080316	0.00357242	0.999965
ENSMUSG00000080709	0.00450422	0.999965
ENSMUSG00000080717	-0.00396725	0.999965
ENSMUSG00000080727	-0.000299531	0.999965
ENSMUSG00000080772	0.00917588	0.999965
ENSMUSG00000080808	0.00436074	0.999965
ENSMUSG00000080885	-0.00650386	0.999965
ENSMUSG00000080888	-0.00148665	0.999965
ENSMUSG00000080893	-0.0114635	0.999965
ENSMUSG00000080902	0.019103	0.999965
ENSMUSG00000080932	-0.00849081	0.999965
ENSMUSG00000080957	-0.000172981	0.999965
ENSMUSG00000081058	0.0104165	0.999965
ENSMUSG00000081126	-0.00109386	0.999965
ENSMUSG00000081137	-0.0119957	0.999965
ENSMUSG00000081168	-0.0198423	0.999965
ENSMUSG00000081179	-0.00841907	0.999965
ENSMUSG00000081208	-0.00641092	0.999965
ENSMUSG00000081234	0.0010391	0.999965
ENSMUSG00000081264	-6.68338e-05	0.999965
ENSMUSG00000081272	-0.00721008	0.999965
ENSMUSG00000081309	-0.00939381	0.999965
ENSMUSG00000081400	-0.000848516	0.999965
ENSMUSG00000081431	0.00374327	0.999965
ENSMUSG00000081455	0.0160722	0.999965
ENSMUSG00000081471	0.00490351	0.999965
ENSMUSG00000081476	0.00878534	0.999965
ENSMUSG00000081487	0.0033841	0.999965
ENSMUSG00000081534	-0.00773321	0.999965
ENSMUSG00000081600	-0.0236806	0.999965
ENSMUSG00000081603	0.00165858	0.999965
ENSMUSG00000081604	-0.0247796	0.999965
ENSMUSG00000081640	-0.0101183	0.999965
ENSMUSG00000081665	-0.000247661	0.999965
ENSMUSG00000081683	-0.00125562	0.999965
ENSMUSG00000081721	-0.00344203	0.999965
ENSMUSG00000081739	-0.00139784	0.999965
ENSMUSG00000081752	0.00318679	0.999965
ENSMUSG00000081769	-0.00624748	0.999965
ENSMUSG00000081824	-0.00439643	0.999965
ENSMUSG00000081851	0.0113138	0.999965
ENSMUSG00000081945	0.00570374	0.999965
ENSMUSG00000081948	0.00659295	0.999965
ENSMUSG00000081999	-0.00146159	0.999965
ENSMUSG00000082064	-0.00385465	0.999965
ENSMUSG00000082082	0.00578802	0.999965
ENSMUSG00000082095	0.00406294	0.999965
ENSMUSG00000082149	0.00596261	0.999965
ENSMUSG00000082154	0.00473886	0.999965
ENSMUSG00000082163	-0.00498981	0.999965
ENSMUSG00000082286	-0.00375144	0.999965
ENSMUSG00000082292	-0.00131639	0.999965
ENSMUSG00000082319	-0.00741921	0.999965
ENSMUSG00000082381	0.00142658	0.999965
ENSMUSG00000082419	0.00395989	0.999965
ENSMUSG00000082465	0.00213499	0.999965
ENSMUSG00000082474	-0.000371936	0.999965
ENSMUSG00000082480	-0.00342177	0.999965
ENSMUSG00000082513	0.00170634	0.999965
ENSMUSG00000082519	-0.00346286	0.999965
ENSMUSG00000082535	-0.00764462	0.999965
ENSMUSG00000082536	-0.0203888	0.999965
ENSMUSG00000082570	0.00357438	0.999965
ENSMUSG00000082676	-0.00918095	0.999965
ENSMUSG00000082677	-0.00109857	0.999965
ENSMUSG00000082765	0.00502376	0.999965
ENSMUSG00000082766	0.000720128	0.999965
ENSMUSG00000082769	0.00692612	0.999965
ENSMUSG00000082778	-0.00517406	0.999965
ENSMUSG00000082792	-0.00546926	0.999965
ENSMUSG00000082809	-0.00875857	0.999965
ENSMUSG00000082816	-0.00107352	0.999965
ENSMUSG00000082848	-0.000657571	0.999965
ENSMUSG00000082895	0.0114763	0.999965
ENSMUSG00000082938	-0.00614184	0.999965
ENSMUSG00000082956	-0.000328023	0.999965
ENSMUSG00000083012	-0.00648379	0.999965
ENSMUSG00000083044	-0.0120362	0.999965
ENSMUSG00000083061	-0.00370257	0.999965
ENSMUSG00000083087	-0.0210165	0.999965
ENSMUSG00000083097	-0.0106675	0.999965
ENSMUSG00000083111	0.0039125	0.999965
ENSMUSG00000083152	-0.00142942	0.999965
ENSMUSG00000083177	-0.00476394	0.999965
ENSMUSG00000083218	-0.00601563	0.999965
ENSMUSG00000083245	-0.00339759	0.999965
ENSMUSG00000083246	-0.00467447	0.999965
ENSMUSG00000083282	-0.00117088	0.999965
ENSMUSG00000083287	0.0124469	0.999965
ENSMUSG00000083305	-0.00251038	0.999965
ENSMUSG00000083307	0.00474559	0.999965
ENSMUSG00000083311	-0.000107063	0.999965
ENSMUSG00000083327	-0.00410774	0.999965
ENSMUSG00000083380	0.00488978	0.999965
ENSMUSG00000083382	-0.00130578	0.999965
ENSMUSG00000083396	-0.00557189	0.999965
ENSMUSG00000083405	-0.00410749	0.999965
ENSMUSG00000083454	-0.0110981	0.999965
ENSMUSG00000083474	-0.00240695	0.999965
ENSMUSG00000083563	0.00123725	0.999965
ENSMUSG00000083594	0.00555387	0.999965
ENSMUSG00000083633	0.00176514	0.999965
ENSMUSG00000083669	-0.0131621	0.999965
ENSMUSG00000083670	-0.0132768	0.999965
ENSMUSG00000083672	-0.00389804	0.999965
ENSMUSG00000083706	-0.00446366	0.999965
ENSMUSG00000083716	-0.0142332	0.999965
ENSMUSG00000083736	-0.0022617	0.999965
ENSMUSG00000083754	-0.00298145	0.999965
ENSMUSG00000083757	-0.0108761	0.999965
ENSMUSG00000083798	0.0184189	0.999965
ENSMUSG00000083827	0.00514893	0.999965
ENSMUSG00000083855	0.00844743	0.999965
ENSMUSG00000083863	0.0102051	0.999965
ENSMUSG00000083899	-0.00313003	0.999965
ENSMUSG00000083964	-0.0103835	0.999965
ENSMUSG00000083992	-0.00979456	0.999965
ENSMUSG00000084033	-0.00496758	0.999965
ENSMUSG00000084067	-0.00675241	0.999965
ENSMUSG00000084071	0.00285857	0.999965
ENSMUSG00000084106	0.00434427	0.999965
ENSMUSG00000084128	0.00451129	0.999965
ENSMUSG00000084133	0.0067872	0.999965
ENSMUSG00000084314	-0.00233942	0.999965
ENSMUSG00000084319	8.10098e-05	0.999965
ENSMUSG00000084329	0.00741733	0.999965
ENSMUSG00000084336	0.0109807	0.999965
ENSMUSG00000084373	-0.0105395	0.999965
ENSMUSG00000084757	-0.0105276	0.999965
ENSMUSG00000084758	0.00218296	0.999965
ENSMUSG00000084771	0.0173321	0.999965
ENSMUSG00000084772	0.00260931	0.999965
ENSMUSG00000084775	0.00426496	0.999965
ENSMUSG00000084786	0.000391848	0.999965
ENSMUSG00000084789	-0.00278929	0.999965
ENSMUSG00000084790	-0.00146209	0.999965
ENSMUSG00000084792	0.0129764	0.999965
ENSMUSG00000084796	0.0198865	0.999965
ENSMUSG00000084799	-0.00649529	0.999965
ENSMUSG00000084803	-0.0058492	0.999965
ENSMUSG00000084807	0.00313035	0.999965
ENSMUSG00000084808	-0.00512951	0.999965
ENSMUSG00000084819	-0.00508497	0.999965
ENSMUSG00000084824	0.00423497	0.999965
ENSMUSG00000084835	0.0114713	0.999965
ENSMUSG00000084838	0.0108432	0.999965
ENSMUSG00000084845	0.0111187	0.999965
ENSMUSG00000084846	-0.0047506	0.999965
ENSMUSG00000084861	0.00375963	0.999965
ENSMUSG00000084862	0.00119263	0.999965
ENSMUSG00000084866	0.00468311	0.999965
ENSMUSG00000084880	-0.00448844	0.999965
ENSMUSG00000084883	0.0241432	0.999965
ENSMUSG00000084909	0.000696234	0.999965
ENSMUSG00000084910	0.00193093	0.999965
ENSMUSG00000084915	0.00865389	0.999965
ENSMUSG00000084938	-0.00324344	0.999965
ENSMUSG00000084941	-0.00261301	0.999965
ENSMUSG00000084949	0.00110312	0.999965
ENSMUSG00000084950	0.00740225	0.999965
ENSMUSG00000084954	0.00464575	0.999965
ENSMUSG00000084957	-0.00347648	0.999965
ENSMUSG00000084968	-0.0026494	0.999965
ENSMUSG00000084983	0.00204653	0.999965
ENSMUSG00000084989	0.00330688	0.999965
ENSMUSG00000084992	-0.00129067	0.999965
ENSMUSG00000084998	0.00494966	0.999965
ENSMUSG00000085007	0.00782497	0.999965
ENSMUSG00000085016	0.00308432	0.999965
ENSMUSG00000085022	3.44082e-05	0.999965
ENSMUSG00000085030	-0.00108149	0.999965
ENSMUSG00000085035	0.00777158	0.999965
ENSMUSG00000085039	0.00377459	0.999965
ENSMUSG00000085048	0.00315943	0.999965
ENSMUSG00000085051	0.00428199	0.999965
ENSMUSG00000085057	0.0152563	0.999965
ENSMUSG00000085058	0.0107346	0.999965
ENSMUSG00000085068	0.0119415	0.999965
ENSMUSG00000085077	0.00868111	0.999965
ENSMUSG00000085078	0.00434141	0.999965
ENSMUSG00000085079	-0.00111849	0.999965
ENSMUSG00000085084	0.00122273	0.999965
ENSMUSG00000085085	0.000429898	0.999965
ENSMUSG00000085091	0.00808534	0.999965
ENSMUSG00000085101	0.00184654	0.999965
ENSMUSG00000085105	-0.00598077	0.999965
ENSMUSG00000085112	0.00737299	0.999965
ENSMUSG00000085129	0.0227207	0.999965
ENSMUSG00000085135	0.00743395	0.999965
ENSMUSG00000085143	-0.00351688	0.999965
ENSMUSG00000085148	0.001736	0.999965
ENSMUSG00000085152	-0.00131509	0.999965
ENSMUSG00000085154	-0.012441	0.999965
ENSMUSG00000085156	-4.88039e-05	0.999965
ENSMUSG00000085162	-0.0125088	0.999965
ENSMUSG00000085169	-0.00140376	0.999965
ENSMUSG00000085172	0.00528452	0.999965
ENSMUSG00000085175	-0.000220533	0.999965
ENSMUSG00000085180	-0.00211434	0.999965
ENSMUSG00000085183	-0.0113804	0.999965
ENSMUSG00000085184	-0.002725	0.999965
ENSMUSG00000085193	-0.00300194	0.999965
ENSMUSG00000085196	-0.00476261	0.999965
ENSMUSG00000085201	0.0133566	0.999965
ENSMUSG00000085207	-0.00866589	0.999965
ENSMUSG00000085208	-0.0020767	0.999965
ENSMUSG00000085213	0.000608182	0.999965
ENSMUSG00000085227	-0.00624285	0.999965
ENSMUSG00000085234	0.00057618	0.999965
ENSMUSG00000085235	-0.0211158	0.999965
ENSMUSG00000085240	0.0126018	0.999965
ENSMUSG00000085241	-0.0081376	0.999965
ENSMUSG00000085247	0.00142992	0.999965
ENSMUSG00000085250	-0.0115781	0.999965
ENSMUSG00000085262	0.00932101	0.999965
ENSMUSG00000085282	0.0228466	0.999965
ENSMUSG00000085287	0.00862798	0.999965
ENSMUSG00000085289	0.00865137	0.999965
ENSMUSG00000085295	-0.0138735	0.999965
ENSMUSG00000085315	-0.00250622	0.999965
ENSMUSG00000085316	0.000416532	0.999965
ENSMUSG00000085319	-0.00201319	0.999965
ENSMUSG00000085327	0.00452682	0.999965
ENSMUSG00000085328	-0.00268709	0.999965
ENSMUSG00000085334	-0.0106219	0.999965
ENSMUSG00000085337	0.00539285	0.999965
ENSMUSG00000085347	0.00150682	0.999965
ENSMUSG00000085355	-0.00506093	0.999965
ENSMUSG00000085360	0.00147861	0.999965
ENSMUSG00000085379	-0.00773907	0.999965
ENSMUSG00000085395	-0.00272468	0.999965
ENSMUSG00000085396	-0.00639583	0.999965
ENSMUSG00000085397	-0.00258206	0.999965
ENSMUSG00000085399	-0.010044	0.999965
ENSMUSG00000085404	0.00259367	0.999965
ENSMUSG00000085408	-0.00906528	0.999965
ENSMUSG00000085412	0.00769175	0.999965
ENSMUSG00000085421	0.000632745	0.999965
ENSMUSG00000085427	0.00476186	0.999965
ENSMUSG00000085433	0.023288	0.999965
ENSMUSG00000085436	0.0067027	0.999965
ENSMUSG00000085438	0.00504978	0.999965
ENSMUSG00000085442	-0.00284778	0.999965
ENSMUSG00000085451	0.000504702	0.999965
ENSMUSG00000085453	0.0108804	0.999965
ENSMUSG00000085457	-0.00582978	0.999965
ENSMUSG00000085492	0.00293388	0.999965
ENSMUSG00000085495	0.00444003	0.999965
ENSMUSG00000085498	-0.00632267	0.999965
ENSMUSG00000085501	-0.000964415	0.999965
ENSMUSG00000085512	-0.000239218	0.999965
ENSMUSG00000085513	-0.00711003	0.999965
ENSMUSG00000085517	0.014232	0.999965
ENSMUSG00000085525	0.00722873	0.999965
ENSMUSG00000085527	-0.00394292	0.999965
ENSMUSG00000085558	-0.00522018	0.999965
ENSMUSG00000085566	0.00549724	0.999965
ENSMUSG00000085569	0.00209776	0.999965
ENSMUSG00000085574	-0.00326416	0.999965
ENSMUSG00000085578	-0.0103454	0.999965
ENSMUSG00000085582	0.000598142	0.999965
ENSMUSG00000085586	-0.00242544	0.999965
ENSMUSG00000085588	-0.00124164	0.999965
ENSMUSG00000085589	-0.00308248	0.999965
ENSMUSG00000085604	0.0133349	0.999965
ENSMUSG00000085614	-0.0034051	0.999965
ENSMUSG00000085615	-0.00722741	0.999965
ENSMUSG00000085620	0.00537223	0.999965
ENSMUSG00000085622	-0.00175249	0.999965
ENSMUSG00000085628	-0.00293593	0.999965
ENSMUSG00000085633	0.00344402	0.999965
ENSMUSG00000085635	0.0164014	0.999965
ENSMUSG00000085636	-0.00151926	0.999965
ENSMUSG00000085654	0.0172928	0.999965
ENSMUSG00000085655	0.00292896	0.999965
ENSMUSG00000085667	-0.0102629	0.999965
ENSMUSG00000085683	0.00675059	0.999965
ENSMUSG00000085687	-0.00238893	0.999965
ENSMUSG00000085702	-0.00443499	0.999965
ENSMUSG00000085704	-0.00681573	0.999965
ENSMUSG00000085705	0.00958682	0.999965
ENSMUSG00000085711	-0.0167485	0.999965
ENSMUSG00000085721	0.00435985	0.999965
ENSMUSG00000085730	-0.00131335	0.999965
ENSMUSG00000085732	-0.00433573	0.999965
ENSMUSG00000085733	-0.0104191	0.999965
ENSMUSG00000085735	0.000986585	0.999965
ENSMUSG00000085741	0.00595934	0.999965
ENSMUSG00000085748	0.00317043	0.999965
ENSMUSG00000085761	0.00582206	0.999965
ENSMUSG00000085762	0.00237108	0.999965
ENSMUSG00000085766	-0.00607198	0.999965
ENSMUSG00000085767	-0.00814578	0.999965
ENSMUSG00000085771	0.00219331	0.999965
ENSMUSG00000085776	-0.0100403	0.999965
ENSMUSG00000085779	0.0131095	0.999965
ENSMUSG00000085786	0.00812824	0.999965
ENSMUSG00000085790	0.000400806	0.999965
ENSMUSG00000085791	0.00593181	0.999965
ENSMUSG00000085793	-0.00265535	0.999965
ENSMUSG00000085810	0.00214371	0.999965
ENSMUSG00000085811	0.00166082	0.999965
ENSMUSG00000085826	-0.00402382	0.999965
ENSMUSG00000085829	0.00113466	0.999965
ENSMUSG00000085830	-0.0045122	0.999965
ENSMUSG00000085862	0.0142907	0.999965
ENSMUSG00000085873	-0.0130426	0.999965
ENSMUSG00000085875	-0.00155594	0.999965
ENSMUSG00000085882	-0.00382381	0.999965
ENSMUSG00000085890	-9.07191e-05	0.999965
ENSMUSG00000085893	-0.0205778	0.999965
ENSMUSG00000085894	0.0109023	0.999965
ENSMUSG00000085900	-0.00869619	0.999965
ENSMUSG00000085912	0.000472876	0.999965
ENSMUSG00000085929	-0.0175621	0.999965
ENSMUSG00000085931	0.00192819	0.999965
ENSMUSG00000085936	0.00615054	0.999965
ENSMUSG00000085945	0.00754757	0.999965
ENSMUSG00000085950	0.00758956	0.999965
ENSMUSG00000085956	-0.00647292	0.999965
ENSMUSG00000085972	0.0032089	0.999965
ENSMUSG00000085976	0.0108265	0.999965
ENSMUSG00000085977	0.0106124	0.999965
ENSMUSG00000085982	-0.00479748	0.999965
ENSMUSG00000085984	-0.00570704	0.999965
ENSMUSG00000085995	-0.00450244	0.999965
ENSMUSG00000086003	0.00364642	0.999965
ENSMUSG00000086006	0.00609977	0.999965
ENSMUSG00000086008	0.00268736	0.999965
ENSMUSG00000086012	-0.0193803	0.999965
ENSMUSG00000086013	-0.011456	0.999965
ENSMUSG00000086015	6.88889e-05	0.999965
ENSMUSG00000086016	-0.00183228	0.999965
ENSMUSG00000086035	0.00485363	0.999965
ENSMUSG00000086040	-0.00391263	0.999965
ENSMUSG00000086054	0.0219241	0.999965
ENSMUSG00000086074	-0.000592845	0.999965
ENSMUSG00000086075	-0.0138354	0.999965
ENSMUSG00000086107	0.00528872	0.999965
ENSMUSG00000086119	-0.00492844	0.999965
ENSMUSG00000086128	0.0241416	0.999965
ENSMUSG00000086130	0.00213611	0.999965
ENSMUSG00000086140	0.0104108	0.999965
ENSMUSG00000086141	-0.00194938	0.999965
ENSMUSG00000086150	0.00192599	0.999965
ENSMUSG00000086158	0.00144394	0.999965
ENSMUSG00000086164	0.00971864	0.999965
ENSMUSG00000086191	0.000269389	0.999965
ENSMUSG00000086193	0.00522526	0.999965
ENSMUSG00000086212	-0.00135041	0.999965
ENSMUSG00000086213	0.00824388	0.999965
ENSMUSG00000086220	0.00552037	0.999965
ENSMUSG00000086224	0.0025825	0.999965
ENSMUSG00000086233	0.00255239	0.999965
ENSMUSG00000086236	0.00463847	0.999965
ENSMUSG00000086247	-0.00738344	0.999965
ENSMUSG00000086256	0.00225421	0.999965
ENSMUSG00000086283	0.0116765	0.999965
ENSMUSG00000086288	-0.000893594	0.999965
ENSMUSG00000086290	-0.0084945	0.999965
ENSMUSG00000086308	-0.0124208	0.999965
ENSMUSG00000086316	-0.00207899	0.999965
ENSMUSG00000086320	-0.00579404	0.999965
ENSMUSG00000086328	-0.000416695	0.999965
ENSMUSG00000086331	-0.000352643	0.999965
ENSMUSG00000086350	-0.0131978	0.999965
ENSMUSG00000086353	-0.000160297	0.999965
ENSMUSG00000086358	0.00412461	0.999965
ENSMUSG00000086363	0.00515132	0.999965
ENSMUSG00000086368	0.0018434	0.999965
ENSMUSG00000086370	-0.00576707	0.999965
ENSMUSG00000086379	-0.00033442	0.999965
ENSMUSG00000086382	0.00149304	0.999965
ENSMUSG00000086389	-0.000264505	0.999965
ENSMUSG00000086390	0.00120718	0.999965
ENSMUSG00000086392	0.00142962	0.999965
ENSMUSG00000086401	0.00275113	0.999965
ENSMUSG00000086425	0.00485804	0.999965
ENSMUSG00000086429	-0.0239847	0.999965
ENSMUSG00000086450	9.33548e-05	0.999965
ENSMUSG00000086451	-0.00727206	0.999965
ENSMUSG00000086453	-0.0157829	0.999965
ENSMUSG00000086468	0.00237068	0.999965
ENSMUSG00000086480	0.00683772	0.999965
ENSMUSG00000086494	-0.00474282	0.999965
ENSMUSG00000086495	0.0127701	0.999965
ENSMUSG00000086496	0.00294785	0.999965
ENSMUSG00000086502	-0.00871656	0.999965
ENSMUSG00000086503	-0.00879695	0.999965
ENSMUSG00000086522	-0.00312999	0.999965
ENSMUSG00000086526	0.000491434	0.999965
ENSMUSG00000086528	0.00112494	0.999965
ENSMUSG00000086533	0.00587012	0.999965
ENSMUSG00000086537	0.00589698	0.999965
ENSMUSG00000086539	0.000310523	0.999965
ENSMUSG00000086541	-0.00717919	0.999965
ENSMUSG00000086544	-0.00884541	0.999965
ENSMUSG00000086549	0.00534356	0.999965
ENSMUSG00000086552	-0.00508223	0.999965
ENSMUSG00000086563	0.0096334	0.999965
ENSMUSG00000086564	0.0143804	0.999965
ENSMUSG00000086582	-0.00438235	0.999965
ENSMUSG00000086583	0.00167592	0.999965
ENSMUSG00000086584	0.00241615	0.999965
ENSMUSG00000086598	0.005627	0.999965
ENSMUSG00000086604	-0.00592451	0.999965
ENSMUSG00000086606	-0.0120161	0.999965
ENSMUSG00000086607	0.00340592	0.999965
ENSMUSG00000086610	0.00156774	0.999965
ENSMUSG00000086629	0.0145304	0.999965
ENSMUSG00000086631	0.00756205	0.999965
ENSMUSG00000086638	0.00415402	0.999965
ENSMUSG00000086644	0.00313596	0.999965
ENSMUSG00000086646	-0.0086422	0.999965
ENSMUSG00000086681	-0.00469907	0.999965
ENSMUSG00000086682	-0.00389718	0.999965
ENSMUSG00000086686	-0.01029	0.999965
ENSMUSG00000086693	-0.000532269	0.999965
ENSMUSG00000086697	0.00389339	0.999965
ENSMUSG00000086711	0.00806706	0.999965
ENSMUSG00000086712	0.00591888	0.999965
ENSMUSG00000086714	-0.00526564	0.999965
ENSMUSG00000086725	-0.00821346	0.999965
ENSMUSG00000086727	-0.00281916	0.999965
ENSMUSG00000086728	0.00357345	0.999965
ENSMUSG00000086741	0.00791222	0.999965
ENSMUSG00000086742	-0.00796696	0.999965
ENSMUSG00000086745	0.00278796	0.999965
ENSMUSG00000086746	-0.00362658	0.999965
ENSMUSG00000086754	0.00322703	0.999965
ENSMUSG00000086756	0.00045799	0.999965
ENSMUSG00000086762	0.00397979	0.999965
ENSMUSG00000086775	0.00450273	0.999965
ENSMUSG00000086782	0.00213465	0.999965
ENSMUSG00000086784	0.00880616	0.999965
ENSMUSG00000086789	0.000745703	0.999965
ENSMUSG00000086801	0.000504181	0.999965
ENSMUSG00000086819	-0.0018853	0.999965
ENSMUSG00000086822	0.0063009	0.999965
ENSMUSG00000086825	0.0234231	0.999965
ENSMUSG00000086831	-0.00205757	0.999965
ENSMUSG00000086841	-0.00227502	0.999965
ENSMUSG00000086859	0.00783677	0.999965
ENSMUSG00000086873	-0.00556633	0.999965
ENSMUSG00000086877	-0.0104097	0.999965
ENSMUSG00000086881	-0.00309409	0.999965
ENSMUSG00000086894	0.00460032	0.999965
ENSMUSG00000086907	-0.000801784	0.999965
ENSMUSG00000086914	0.000296256	0.999965
ENSMUSG00000086915	0.0022602	0.999965
ENSMUSG00000086916	-0.00983372	0.999965
ENSMUSG00000086917	-0.00341907	0.999965
ENSMUSG00000086918	0.00822285	0.999965
ENSMUSG00000086920	-0.000878301	0.999965
ENSMUSG00000086922	0.00549016	0.999965
ENSMUSG00000086925	-0.00195387	0.999965
ENSMUSG00000086938	-0.000474105	0.999965
ENSMUSG00000086944	0.00542201	0.999965
ENSMUSG00000086952	0.0126403	0.999965
ENSMUSG00000086965	0.0011883	0.999965
ENSMUSG00000086968	-0.0109684	0.999965
ENSMUSG00000086992	0.010053	0.999965
ENSMUSG00000086993	-0.00311255	0.999965
ENSMUSG00000087004	-0.00298872	0.999965
ENSMUSG00000087006	0.00228007	0.999965
ENSMUSG00000087020	0.000171905	0.999965
ENSMUSG00000087022	-0.0128326	0.999965
ENSMUSG00000087026	0.00700898	0.999965
ENSMUSG00000087047	-0.000853733	0.999965
ENSMUSG00000087060	0.00282444	0.999965
ENSMUSG00000087088	0.00822481	0.999965
ENSMUSG00000087090	0.0102709	0.999965
ENSMUSG00000087095	-0.0035619	0.999965
ENSMUSG00000087107	-0.00447182	0.999965
ENSMUSG00000087113	-0.00736744	0.999965
ENSMUSG00000087120	0.00680317	0.999965
ENSMUSG00000087128	-0.00293757	0.999965
ENSMUSG00000087132	1.17344e-05	0.999965
ENSMUSG00000087138	-0.0109583	0.999965
ENSMUSG00000087141	-0.0177817	0.999965
ENSMUSG00000087142	-0.00159237	0.999965
ENSMUSG00000087143	-0.00182923	0.999965
ENSMUSG00000087151	0.00133443	0.999965
ENSMUSG00000087163	-0.000821631	0.999965
ENSMUSG00000087165	-0.00123115	0.999965
ENSMUSG00000087174	-0.000417366	0.999965
ENSMUSG00000087176	0.000799628	0.999965
ENSMUSG00000087177	0.0200357	0.999965
ENSMUSG00000087178	-0.0127849	0.999965
ENSMUSG00000087179	-0.0231994	0.999965
ENSMUSG00000087187	0.00813864	0.999965
ENSMUSG00000087193	-0.00170758	0.999965
ENSMUSG00000087195	-0.00259735	0.999965
ENSMUSG00000087196	0.000699201	0.999965
ENSMUSG00000087203	-0.000677493	0.999965
ENSMUSG00000087206	-0.0118586	0.999965
ENSMUSG00000087213	-0.0115589	0.999965
ENSMUSG00000087221	0.00458881	0.999965
ENSMUSG00000087222	-0.000241035	0.999965
ENSMUSG00000087230	0.00239365	0.999965
ENSMUSG00000087231	-0.00565721	0.999965
ENSMUSG00000087233	0.00650673	0.999965
ENSMUSG00000087238	0.00449108	0.999965
ENSMUSG00000087249	-0.00430942	0.999965
ENSMUSG00000087254	0.0030591	0.999965
ENSMUSG00000087259	0.00167275	0.999965
ENSMUSG00000087260	-0.000205989	0.999965
ENSMUSG00000087265	-0.00915062	0.999965
ENSMUSG00000087267	0.000222601	0.999965
ENSMUSG00000087269	0.00265215	0.999965
ENSMUSG00000087277	0.00175897	0.999965
ENSMUSG00000087289	0.000320569	0.999965
ENSMUSG00000087292	0.00940513	0.999965
ENSMUSG00000087299	-0.00261968	0.999965
ENSMUSG00000087314	-0.00399022	0.999965
ENSMUSG00000087331	0.000653458	0.999965
ENSMUSG00000087333	0.00680673	0.999965
ENSMUSG00000087336	-0.00379083	0.999965
ENSMUSG00000087341	-0.00130358	0.999965
ENSMUSG00000087366	0.002734	0.999965
ENSMUSG00000087367	0.00282358	0.999965
ENSMUSG00000087368	-0.0113483	0.999965
ENSMUSG00000087370	0.00217936	0.999965
ENSMUSG00000087371	0.000759403	0.999965
ENSMUSG00000087377	-0.00508199	0.999965
ENSMUSG00000087380	0.0137946	0.999965
ENSMUSG00000087381	0.00858141	0.999965
ENSMUSG00000087385	-0.00904019	0.999965
ENSMUSG00000087390	0.00629207	0.999965
ENSMUSG00000087396	-0.00100134	0.999965
ENSMUSG00000087400	0.0192825	0.999965
ENSMUSG00000087403	-0.00179274	0.999965
ENSMUSG00000087405	0.00930527	0.999965
ENSMUSG00000087413	0.00590356	0.999965
ENSMUSG00000087424	-0.00118584	0.999965
ENSMUSG00000087431	0.00378321	0.999965
ENSMUSG00000087433	0.00302467	0.999965
ENSMUSG00000087440	0.013646	0.999965
ENSMUSG00000087443	0.00587365	0.999965
ENSMUSG00000087445	0.00311724	0.999965
ENSMUSG00000087461	0.00602157	0.999965
ENSMUSG00000087475	-0.00432552	0.999965
ENSMUSG00000087476	-0.00477671	0.999965
ENSMUSG00000087480	0.00251538	0.999965
ENSMUSG00000087484	0.00397299	0.999965
ENSMUSG00000087496	0.000161997	0.999965
ENSMUSG00000087497	0.00195996	0.999965
ENSMUSG00000087500	0.00105073	0.999965
ENSMUSG00000087513	0.00586813	0.999965
ENSMUSG00000087516	-0.0028233	0.999965
ENSMUSG00000087519	0.0133667	0.999965
ENSMUSG00000087523	0.00143296	0.999965
ENSMUSG00000087535	-0.00852894	0.999965
ENSMUSG00000087543	-0.00503339	0.999965
ENSMUSG00000087574	-0.0171065	0.999965
ENSMUSG00000087575	0.0154896	0.999965
ENSMUSG00000087577	0.00723046	0.999965
ENSMUSG00000087578	-0.000911369	0.999965
ENSMUSG00000087579	0.0071391	0.999965
ENSMUSG00000087586	0.00674809	0.999965
ENSMUSG00000087589	0.00637739	0.999965
ENSMUSG00000087590	0.0117895	0.999965
ENSMUSG00000087596	-0.00872645	0.999965
ENSMUSG00000087598	-0.00628717	0.999965
ENSMUSG00000087600	-0.00625453	0.999965
ENSMUSG00000087606	-0.00342457	0.999965
ENSMUSG00000087611	0.00331458	0.999965
ENSMUSG00000087613	0.00653808	0.999965
ENSMUSG00000087624	0.00294969	0.999965
ENSMUSG00000087651	0.00716539	0.999965
ENSMUSG00000087660	0.00163364	0.999965
ENSMUSG00000087674	-0.00201854	0.999965
ENSMUSG00000087679	-0.0026704	0.999965
ENSMUSG00000087684	-0.00131686	0.999965
ENSMUSG00000087685	-0.00861873	0.999965
ENSMUSG00000087687	0.000427989	0.999965
ENSMUSG00000087698	0.00415599	0.999965
ENSMUSG00000087701	-0.00511841	0.999965
ENSMUSG00000087881	0.00231952	0.999965
ENSMUSG00000087968	0.0105745	0.999965
ENSMUSG00000088185	0.0198473	0.999965
ENSMUSG00000088835	-0.0124395	0.999965
ENSMUSG00000089281	-0.00796258	0.999965
ENSMUSG00000089417	0.0124909	0.999965
ENSMUSG00000089647	0.00260256	0.999965
ENSMUSG00000089662	0.00495639	0.999965
ENSMUSG00000089663	0.0117111	0.999965
ENSMUSG00000089665	-0.0106752	0.999965
ENSMUSG00000089669	0.00095015	0.999965
ENSMUSG00000089671	-0.00418267	0.999965
ENSMUSG00000089679	-0.0124379	0.999965
ENSMUSG00000089682	0.01378	0.999965
ENSMUSG00000089704	-0.0074982	0.999965
ENSMUSG00000089706	0.00209153	0.999965
ENSMUSG00000089712	0.0052412	0.999965
ENSMUSG00000089715	0.00243471	0.999965
ENSMUSG00000089722	0.00455175	0.999965
ENSMUSG00000089726	-0.00487278	0.999965
ENSMUSG00000089728	-0.0016932	0.999965
ENSMUSG00000089736	-0.0055755	0.999965
ENSMUSG00000089739	-0.000124555	0.999965
ENSMUSG00000089746	-0.00505931	0.999965
ENSMUSG00000089762	-0.00416488	0.999965
ENSMUSG00000089764	-0.0152694	0.999965
ENSMUSG00000089769	0.0114195	0.999965
ENSMUSG00000089774	-0.00521583	0.999965
ENSMUSG00000089782	-0.00465159	0.999965
ENSMUSG00000089789	-0.00230085	0.999965
ENSMUSG00000089791	-0.000841954	0.999965
ENSMUSG00000089803	0.00107436	0.999965
ENSMUSG00000089809	-0.00188382	0.999965
ENSMUSG00000089810	0.00465647	0.999965
ENSMUSG00000089824	-0.00789486	0.999965
ENSMUSG00000089832	-0.00526185	0.999965
ENSMUSG00000089842	0.00507484	0.999965
ENSMUSG00000089847	-0.00351608	0.999965
ENSMUSG00000089849	0.00511367	0.999965
ENSMUSG00000089857	0.0179844	0.999965
ENSMUSG00000089862	0.00189784	0.999965
ENSMUSG00000089872	-0.00196639	0.999965
ENSMUSG00000089875	-0.00298502	0.999965
ENSMUSG00000089887	-0.00182983	0.999965
ENSMUSG00000089889	0.018434	0.999965
ENSMUSG00000089901	0.00284484	0.999965
ENSMUSG00000089911	-0.0123812	0.999965
ENSMUSG00000089917	-0.00284919	0.999965
ENSMUSG00000089922	0.00624957	0.999965
ENSMUSG00000089926	0.0122109	0.999965
ENSMUSG00000089929	0.0111547	0.999965
ENSMUSG00000089936	-0.00203123	0.999965
ENSMUSG00000089940	0.000483814	0.999965
ENSMUSG00000089942	0.0181921	0.999965
ENSMUSG00000089943	-0.00466176	0.999965
ENSMUSG00000089945	0.00243541	0.999965
ENSMUSG00000089948	-0.00194851	0.999965
ENSMUSG00000089951	0.00501423	0.999965
ENSMUSG00000089960	-0.00581099	0.999965
ENSMUSG00000089984	0.00343624	0.999965
ENSMUSG00000089989	-0.00503242	0.999965
ENSMUSG00000089998	-0.00506098	0.999965
ENSMUSG00000089999	-0.000770027	0.999965
ENSMUSG00000090000	-0.00145442	0.999965
ENSMUSG00000090019	0.000208665	0.999965
ENSMUSG00000090031	0.000287682	0.999965
ENSMUSG00000090035	0.0116283	0.999965
ENSMUSG00000090053	-0.0069622	0.999965
ENSMUSG00000090066	0.0104459	0.999965
ENSMUSG00000090069	0.00193002	0.999965
ENSMUSG00000090077	-0.00564426	0.999965
ENSMUSG00000090083	-0.00396155	0.999965
ENSMUSG00000090084	0.0255752	0.999965
ENSMUSG00000090086	0.0064899	0.999965
ENSMUSG00000090093	0.00569025	0.999965
ENSMUSG00000090100	-0.00880376	0.999965
ENSMUSG00000090101	-0.00228234	0.999965
ENSMUSG00000090104	-0.00268701	0.999965
ENSMUSG00000090110	0.0086826	0.999965
ENSMUSG00000090112	0.00285302	0.999965
ENSMUSG00000090115	0.003377	0.999965
ENSMUSG00000090118	0.00437571	0.999965
ENSMUSG00000090124	0.00377664	0.999965
ENSMUSG00000090137	-0.00149575	0.999965
ENSMUSG00000090150	0.0022519	0.999965
ENSMUSG00000090164	0.0100811	0.999965
ENSMUSG00000090202	0.00830144	0.999965
ENSMUSG00000090210	-0.00386899	0.999965
ENSMUSG00000090213	0.0181698	0.999965
ENSMUSG00000090219	0.00272734	0.999965
ENSMUSG00000090222	-0.00623324	0.999965
ENSMUSG00000090235	0.0029742	0.999965
ENSMUSG00000090236	-0.0028767	0.999965
ENSMUSG00000090247	0.00472845	0.999965
ENSMUSG00000090258	0.00119392	0.999965
ENSMUSG00000090264	0.0174771	0.999965
ENSMUSG00000090266	-0.00217192	0.999965
ENSMUSG00000090290	-0.015315	0.999965
ENSMUSG00000090304	0.000865084	0.999965
ENSMUSG00000090319	-0.00165471	0.999965
ENSMUSG00000090330	-0.00049631	0.999965
ENSMUSG00000090356	0.000952524	0.999965
ENSMUSG00000090358	0.00186115	0.999965
ENSMUSG00000090362	-0.00788263	0.999965
ENSMUSG00000090369	0.00907693	0.999965
ENSMUSG00000090386	0.0173467	0.999965
ENSMUSG00000090394	0.000350512	0.999965
ENSMUSG00000090436	-0.00268645	0.999965
ENSMUSG00000090509	0.00126539	0.999965
ENSMUSG00000090523	0.00846996	0.999965
ENSMUSG00000090553	-0.0157351	0.999965
ENSMUSG00000090564	-0.00695136	0.999965
ENSMUSG00000090565	0.00377832	0.999965
ENSMUSG00000090581	0.010796	0.999965
ENSMUSG00000090582	0.00475798	0.999965
ENSMUSG00000090619	0.00328836	0.999965
ENSMUSG00000090622	-0.00629716	0.999965
ENSMUSG00000090626	0.0099016	0.999965
ENSMUSG00000090634	-0.012263	0.999965
ENSMUSG00000090641	-0.00372292	0.999965
ENSMUSG00000090655	0.0234227	0.999965
ENSMUSG00000090659	0.00905962	0.999965
ENSMUSG00000090665	-0.00164141	0.999965
ENSMUSG00000090671	-0.00111031	0.999965
ENSMUSG00000090674	0.00453728	0.999965
ENSMUSG00000090675	0.00444654	0.999965
ENSMUSG00000090698	-0.00598234	0.999965
ENSMUSG00000090722	0.010575	0.999965
ENSMUSG00000090733	-0.00217473	0.999965
ENSMUSG00000090751	0.00384065	0.999965
ENSMUSG00000090762	0.00497466	0.999965
ENSMUSG00000090862	-0.00641494	0.999965
ENSMUSG00000090891	-0.00388978	0.999965
ENSMUSG00000090919	0.0023084	0.999965
ENSMUSG00000090925	0.00237361	0.999965
ENSMUSG00000090935	0.00182325	0.999965
ENSMUSG00000090946	-0.0034555	0.999965
ENSMUSG00000090952	0.00511199	0.999965
ENSMUSG00000090958	-0.00305401	0.999965
ENSMUSG00000090963	-0.00227649	0.999965
ENSMUSG00000090965	-0.0075949	0.999965
ENSMUSG00000090966	-0.0075616	0.999965
ENSMUSG00000090981	-0.00753023	0.999965
ENSMUSG00000090996	-0.00621799	0.999965
ENSMUSG00000091006	-0.00231447	0.999965
ENSMUSG00000091050	-0.00238154	0.999965
ENSMUSG00000091076	0.00341867	0.999965
ENSMUSG00000091133	-0.000859744	0.999965
ENSMUSG00000091144	0.0160865	0.999965
ENSMUSG00000091154	-0.00263734	0.999965
ENSMUSG00000091183	-0.00129574	0.999965
ENSMUSG00000091191	0.0105824	0.999965
ENSMUSG00000091199	-0.00191595	0.999965
ENSMUSG00000091223	-0.00215788	0.999965
ENSMUSG00000091239	0.016226	0.999965
ENSMUSG00000091243	0.0171414	0.999965
ENSMUSG00000091264	0.0137657	0.999965
ENSMUSG00000091269	-0.00508422	0.999965
ENSMUSG00000091277	0.00121857	0.999965
ENSMUSG00000091318	0.00547669	0.999965
ENSMUSG00000091329	-0.00631229	0.999965
ENSMUSG00000091337	-0.0137152	0.999965
ENSMUSG00000091345	-0.00204523	0.999965
ENSMUSG00000091363	0.00154607	0.999965
ENSMUSG00000091382	0.00172427	0.999965
ENSMUSG00000091387	0.00112805	0.999965
ENSMUSG00000091405	0.0194949	0.999965
ENSMUSG00000091407	0.002994	0.999965
ENSMUSG00000091412	-0.00786189	0.999965
ENSMUSG00000091415	-0.00779603	0.999965
ENSMUSG00000091450	0.00132733	0.999965
ENSMUSG00000091462	0.00237821	0.999965
ENSMUSG00000091474	-0.00243423	0.999965
ENSMUSG00000091477	-0.00651782	0.999965
ENSMUSG00000091479	-0.000169254	0.999965
ENSMUSG00000091491	-0.0011737	0.999965
ENSMUSG00000091492	0.012643	0.999965
ENSMUSG00000091509	-0.00277531	0.999965
ENSMUSG00000091512	-0.00610205	0.999965
ENSMUSG00000091514	-0.00167197	0.999965
ENSMUSG00000091537	-0.00704976	0.999965
ENSMUSG00000091542	-0.00162249	0.999965
ENSMUSG00000091549	0.00300142	0.999965
ENSMUSG00000091572	-0.000533402	0.999965
ENSMUSG00000091575	0.0136638	0.999965
ENSMUSG00000091583	-0.00492925	0.999965
ENSMUSG00000091586	-0.00570945	0.999965
ENSMUSG00000091620	0.00460902	0.999965
ENSMUSG00000091623	0.0135204	0.999965
ENSMUSG00000091625	-0.00351672	0.999965
ENSMUSG00000091631	0.00601264	0.999965
ENSMUSG00000091639	0.00345303	0.999965
ENSMUSG00000091655	-0.00620697	0.999965
ENSMUSG00000091665	-0.0013373	0.999965
ENSMUSG00000091712	0.00391517	0.999965
ENSMUSG00000091736	-0.00306118	0.999965
ENSMUSG00000091756	0.00409693	0.999965
ENSMUSG00000091764	-0.000208987	0.999965
ENSMUSG00000091780	-0.0153651	0.999965
ENSMUSG00000091803	0.00363825	0.999965
ENSMUSG00000091805	0.0107808	0.999965
ENSMUSG00000091811	0.00351237	0.999965
ENSMUSG00000091831	-0.00498445	0.999965
ENSMUSG00000091844	-0.00322376	0.999965
ENSMUSG00000091845	-0.0051102	0.999965
ENSMUSG00000091849	0.0104526	0.999965
ENSMUSG00000091879	0.0100525	0.999965
ENSMUSG00000091896	-0.00331699	0.999965
ENSMUSG00000091898	0.00602854	0.999965
ENSMUSG00000091931	-0.00519403	0.999965
ENSMUSG00000091937	-0.00145064	0.999965
ENSMUSG00000091945	0.00687797	0.999965
ENSMUSG00000091955	-0.0080982	0.999965
ENSMUSG00000091985	-0.00111515	0.999965
ENSMUSG00000091989	0.00307571	0.999965
ENSMUSG00000091994	0.00846802	0.999965
ENSMUSG00000091997	0.00120276	0.999965
ENSMUSG00000092021	0.00596988	0.999965
ENSMUSG00000092029	-0.00667093	0.999965
ENSMUSG00000092032	0.00722445	0.999965
ENSMUSG00000092035	-0.0111267	0.999965
ENSMUSG00000092049	0.00294662	0.999965
ENSMUSG00000092060	-0.00806815	0.999965
ENSMUSG00000092074	0.00191481	0.999965
ENSMUSG00000092083	-0.0081942	0.999965
ENSMUSG00000092085	0.000604247	0.999965
ENSMUSG00000092086	0.00505174	0.999965
ENSMUSG00000092111	0.00217881	0.999965
ENSMUSG00000092120	0.00218941	0.999965
ENSMUSG00000092124	-0.00717183	0.999965
ENSMUSG00000092130	0.00926333	0.999965
ENSMUSG00000092178	-0.00417362	0.999965
ENSMUSG00000092183	-0.00403321	0.999965
ENSMUSG00000092187	-0.00140026	0.999965
ENSMUSG00000092203	-0.00327701	0.999965
ENSMUSG00000092216	-0.00694323	0.999965
ENSMUSG00000092241	-0.00258981	0.999965
ENSMUSG00000092250	0.00143144	0.999965
ENSMUSG00000092260	-0.00703421	0.999965
ENSMUSG00000092274	-0.00766874	0.999965
ENSMUSG00000092300	0.00255711	0.999965
ENSMUSG00000092335	0.00880194	0.999965
ENSMUSG00000092341	-0.000946879	0.999965
ENSMUSG00000092353	-0.00230855	0.999965
ENSMUSG00000092367	-0.00710081	0.999965
ENSMUSG00000092368	-0.00739363	0.999965
ENSMUSG00000092384	0.00236679	0.999965
ENSMUSG00000092392	0.00671385	0.999965
ENSMUSG00000092417	0.0176924	0.999965
ENSMUSG00000092470	0.00157716	0.999965
ENSMUSG00000092500	-0.00531563	0.999965
ENSMUSG00000092558	0.00654945	0.999965
ENSMUSG00000092564	0.00460633	0.999965
ENSMUSG00000092569	-0.00321442	0.999965
ENSMUSG00000092570	0.00164861	0.999965
ENSMUSG00000092595	0.0120077	0.999965
ENSMUSG00000092607	0.0102662	0.999965
ENSMUSG00000092626	0.00300346	0.999965
ENSMUSG00000092627	-0.00269324	0.999965
ENSMUSG00000092674	0.00783854	0.999965
ENSMUSG00000093283	0.00239167	0.999965
ENSMUSG00000093387	-0.00645555	0.999965
ENSMUSG00000093392	-0.00208894	0.999965
ENSMUSG00000093405	-0.00864885	0.999965
ENSMUSG00000093424	-0.00309233	0.999965
ENSMUSG00000093445	0.0020962	0.999965
ENSMUSG00000093452	-0.00528134	0.999965
ENSMUSG00000093456	0.00328303	0.999965
ENSMUSG00000093465	0.0016455	0.999965
ENSMUSG00000093483	-0.00611844	0.999965
ENSMUSG00000093485	0.00663037	0.999965
ENSMUSG00000093505	-0.00320343	0.999965
ENSMUSG00000093553	0.0112233	0.999965
ENSMUSG00000093559	-0.00110695	0.999965
ENSMUSG00000093565	-0.00115304	0.999965
ENSMUSG00000093573	0.00240968	0.999965
ENSMUSG00000093577	-0.000102598	0.999965
ENSMUSG00000093579	0.00252904	0.999965
ENSMUSG00000093593	0.00558465	0.999965
ENSMUSG00000093594	0.0220716	0.999965
ENSMUSG00000093606	0.00996714	0.999965
ENSMUSG00000093622	-0.00314654	0.999965
ENSMUSG00000093629	0.0121816	0.999965
ENSMUSG00000093650	0.00110163	0.999965
ENSMUSG00000093656	0.00356252	0.999965
ENSMUSG00000093671	0.000250314	0.999965
ENSMUSG00000093672	0.0020617	0.999965
ENSMUSG00000093673	0.00660729	0.999965
ENSMUSG00000093674	-0.0112203	0.999965
ENSMUSG00000093677	-0.00270777	0.999965
ENSMUSG00000093701	-0.00141788	0.999965
ENSMUSG00000093726	0.00808233	0.999965
ENSMUSG00000093752	0.000343394	0.999965
ENSMUSG00000093755	-0.00246641	0.999965
ENSMUSG00000093769	0.00596544	0.999965
ENSMUSG00000093800	0.00385942	0.999965
ENSMUSG00000093803	0.00249709	0.999965
ENSMUSG00000093805	0.000432567	0.999965
ENSMUSG00000093858	-0.00297152	0.999965
ENSMUSG00000093866	0.00471035	0.999965
ENSMUSG00000093880	-0.00659653	0.999965
ENSMUSG00000093901	0.00275352	0.999965
ENSMUSG00000093904	-0.0107397	0.999965
ENSMUSG00000093908	0.0006937	0.999965
ENSMUSG00000093916	-0.00172287	0.999965
ENSMUSG00000093930	-0.0071205	0.999965
ENSMUSG00000093938	0.0242904	0.999965
ENSMUSG00000093942	0.00783673	0.999965
ENSMUSG00000093954	0.00325442	0.999965
ENSMUSG00000093979	0.00815408	0.999965
ENSMUSG00000093989	0.00530214	0.999965
ENSMUSG00000094065	-0.00016839	0.999965
ENSMUSG00000094076	-0.00377951	0.999965
ENSMUSG00000094122	-0.0127139	0.999965
ENSMUSG00000094132	-0.00399277	0.999965
ENSMUSG00000094133	0.00359205	0.999965
ENSMUSG00000094145	0.00328685	0.999965
ENSMUSG00000094194	0.000579485	0.999965
ENSMUSG00000094248	-0.00405945	0.999965
ENSMUSG00000094338	-0.00162367	0.999965
ENSMUSG00000094345	0.00705183	0.999965
ENSMUSG00000094347	0.00985464	0.999965
ENSMUSG00000094388	0.00485941	0.999965
ENSMUSG00000094396	-0.00106594	0.999965
ENSMUSG00000094410	-0.00138143	0.999965
ENSMUSG00000094420	0.00730077	0.999965
ENSMUSG00000094437	0.00459117	0.999965
ENSMUSG00000094441	-0.00916278	0.999965
ENSMUSG00000094475	-0.0163269	0.999965
ENSMUSG00000094483	-0.000753481	0.999965
ENSMUSG00000094484	0.0013864	0.999965
ENSMUSG00000094488	0.00472566	0.999965
ENSMUSG00000094520	0.0102652	0.999965
ENSMUSG00000094526	-0.00156983	0.999965
ENSMUSG00000094559	-0.00238236	0.999965
ENSMUSG00000094588	-3.94226e-05	0.999965
ENSMUSG00000094595	-0.00447409	0.999965
ENSMUSG00000094613	0.00809513	0.999965
ENSMUSG00000094622	-0.0107713	0.999965
ENSMUSG00000094638	0.00333081	0.999965
ENSMUSG00000094651	0.00456845	0.999965
ENSMUSG00000094672	0.00611857	0.999965
ENSMUSG00000094689	-0.00803924	0.999965
ENSMUSG00000094724	0.000610093	0.999965
ENSMUSG00000094747	-0.000680039	0.999965
ENSMUSG00000094786	0.0133438	0.999965
ENSMUSG00000094796	0.00684683	0.999965
ENSMUSG00000094806	-0.00210484	0.999965
ENSMUSG00000094840	0.021219	0.999965
ENSMUSG00000094845	-0.0049158	0.999965
ENSMUSG00000094858	0.0078458	0.999965
ENSMUSG00000094870	-0.00981371	0.999965
ENSMUSG00000094898	-0.000849521	0.999965
ENSMUSG00000094910	-0.00221813	0.999965
ENSMUSG00000094921	0.00701735	0.999965
ENSMUSG00000094932	0.00770449	0.999965
ENSMUSG00000094935	0.0109849	0.999965
ENSMUSG00000094936	-0.00741282	0.999965
ENSMUSG00000094942	-0.00499736	0.999965
ENSMUSG00000094970	-0.000216422	0.999965
ENSMUSG00000094974	-0.00313925	0.999965
ENSMUSG00000095026	0.00849221	0.999965
ENSMUSG00000095028	0.00720167	0.999965
ENSMUSG00000095042	-0.00325379	0.999965
ENSMUSG00000095079	-0.00806451	0.999965
ENSMUSG00000095093	-0.00440292	0.999965
ENSMUSG00000095098	-0.00875596	0.999965
ENSMUSG00000095101	-0.00133921	0.999965
ENSMUSG00000095115	-0.0172294	0.999965
ENSMUSG00000095123	0.00103619	0.999965
ENSMUSG00000095134	-0.0100626	0.999965
ENSMUSG00000095180	0.00285695	0.999965
ENSMUSG00000095187	0.00302681	0.999965
ENSMUSG00000095193	-0.00459488	0.999965
ENSMUSG00000095199	-0.00272728	0.999965
ENSMUSG00000095217	0.00497512	0.999965
ENSMUSG00000095253	-0.0126321	0.999965
ENSMUSG00000095286	-0.00463185	0.999965
ENSMUSG00000095315	-0.0188709	0.999965
ENSMUSG00000095325	0.00864878	0.999965
ENSMUSG00000095348	0.00930954	0.999965
ENSMUSG00000095362	-0.00283678	0.999965
ENSMUSG00000095366	0.00845084	0.999965
ENSMUSG00000095385	0.00961442	0.999965
ENSMUSG00000095401	0.0197798	0.999965
ENSMUSG00000095427	-0.00945825	0.999965
ENSMUSG00000095430	0.00864868	0.999965
ENSMUSG00000095432	-0.000487125	0.999965
ENSMUSG00000095440	0.0171785	0.999965
ENSMUSG00000095448	-0.00241033	0.999965
ENSMUSG00000095463	-0.00762634	0.999965
ENSMUSG00000095478	0.0100119	0.999965
ENSMUSG00000095545	0.0134257	0.999965
ENSMUSG00000095562	-0.0144043	0.999965
ENSMUSG00000095567	-0.00807907	0.999965
ENSMUSG00000095595	0.0180614	0.999965
ENSMUSG00000095597	-0.00570363	0.999965
ENSMUSG00000095609	0.0118823	0.999965
ENSMUSG00000095648	0.00828201	0.999965
ENSMUSG00000095649	0.00982391	0.999965
ENSMUSG00000095651	-0.00147152	0.999965
ENSMUSG00000095658	-0.000655707	0.999965
ENSMUSG00000095664	0.0047651	0.999965
ENSMUSG00000095677	0.00468421	0.999965
ENSMUSG00000095687	0.0197456	0.999965
ENSMUSG00000095730	0.00145037	0.999965
ENSMUSG00000095788	0.00182986	0.999965
ENSMUSG00000095789	-0.00569017	0.999965
ENSMUSG00000095865	-0.0106559	0.999965
ENSMUSG00000095928	0.00298015	0.999965
ENSMUSG00000095930	-0.0020624	0.999965
ENSMUSG00000095932	-0.0024789	0.999965
ENSMUSG00000095936	0.0203234	0.999965
ENSMUSG00000095959	-0.00421902	0.999965
ENSMUSG00000095961	0.00264645	0.999965
ENSMUSG00000095990	-0.00398309	0.999965
ENSMUSG00000095993	0.00444611	0.999965
ENSMUSG00000096001	0.000772556	0.999965
ENSMUSG00000096002	0.00259118	0.999965
ENSMUSG00000096010	0.00238082	0.999965
ENSMUSG00000096039	0.00335935	0.999965
ENSMUSG00000096052	0.00996983	0.999965
ENSMUSG00000096056	-0.00211499	0.999965
ENSMUSG00000096108	0.00126101	0.999965
ENSMUSG00000096109	0.00227553	0.999965
ENSMUSG00000096145	-0.00972178	0.999965
ENSMUSG00000096146	0.0205287	0.999965
ENSMUSG00000096169	-0.00955903	0.999965
ENSMUSG00000096188	4.87039e-06	0.999965
ENSMUSG00000096199	0.00344206	0.999965
ENSMUSG00000096209	-0.00185472	0.999965
ENSMUSG00000096210	-0.0026497	0.999965
ENSMUSG00000096215	0.00992082	0.999965
ENSMUSG00000096220	0.00206728	0.999965
ENSMUSG00000096221	-0.000159787	0.999965
ENSMUSG00000096225	0.00664973	0.999965
ENSMUSG00000096255	-0.00792726	0.999965
ENSMUSG00000096299	-0.000950453	0.999965
ENSMUSG00000096327	0.00155042	0.999965
ENSMUSG00000096370	-0.0221212	0.999965
ENSMUSG00000096373	0.0043346	0.999965
ENSMUSG00000096422	0.0143448	0.999965
ENSMUSG00000096433	-0.00152478	0.999965
ENSMUSG00000096458	-0.00187273	0.999965
ENSMUSG00000096472	-0.0071096	0.999965
ENSMUSG00000096544	0.00575165	0.999965
ENSMUSG00000096549	-0.00871793	0.999965
ENSMUSG00000096592	0.00485941	0.999965
ENSMUSG00000096617	0.00781552	0.999965
ENSMUSG00000096630	0.0025103	0.999965
ENSMUSG00000096681	-0.00313925	0.999965
ENSMUSG00000096687	0.00322775	0.999965
ENSMUSG00000096696	-0.00621733	0.999965
ENSMUSG00000096727	0.0236918	0.999965
ENSMUSG00000096740	0.00257777	0.999965
ENSMUSG00000096751	0.000454661	0.999965
ENSMUSG00000096764	-0.00135154	0.999965
ENSMUSG00000096768	-0.000911787	0.999965
ENSMUSG00000096794	0.00175846	0.999965
ENSMUSG00000096795	-0.00637461	0.999965
ENSMUSG00000096808	0.0190363	0.999965
ENSMUSG00000096822	0.0112081	0.999965
ENSMUSG00000096847	-7.64745e-06	0.999965
ENSMUSG00000096856	0.00110239	0.999965
ENSMUSG00000096870	0.0216209	0.999965
ENSMUSG00000096910	0.00236693	0.999965
ENSMUSG00000096914	0.00467229	0.999965
ENSMUSG00000096916	-0.0206137	0.999965
ENSMUSG00000096917	0.0136106	0.999965
ENSMUSG00000096921	0.00120652	0.999965
ENSMUSG00000096929	0.0162897	0.999965
ENSMUSG00000096932	-0.00834711	0.999965
ENSMUSG00000096935	-0.00138497	0.999965
ENSMUSG00000096937	0.0075866	0.999965
ENSMUSG00000096940	-0.00215427	0.999965
ENSMUSG00000096948	-0.00553851	0.999965
ENSMUSG00000096950	-0.00478299	0.999965
ENSMUSG00000096957	-0.00659674	0.999965
ENSMUSG00000096959	0.0109374	0.999965
ENSMUSG00000096960	-0.000407091	0.999965
ENSMUSG00000096965	0.0044543	0.999965
ENSMUSG00000096967	0.00406042	0.999965
ENSMUSG00000096971	0.019616	0.999965
ENSMUSG00000096974	-0.0015985	0.999965
ENSMUSG00000096981	0.00775329	0.999965
ENSMUSG00000096993	0.000568597	0.999965
ENSMUSG00000096995	-0.00062868	0.999965
ENSMUSG00000097000	-0.011771	0.999965
ENSMUSG00000097006	0.00540968	0.999965
ENSMUSG00000097007	-0.00313193	0.999965
ENSMUSG00000097016	0.00315256	0.999965
ENSMUSG00000097017	0.00203955	0.999965
ENSMUSG00000097021	-0.000689136	0.999965
ENSMUSG00000097027	-0.00131226	0.999965
ENSMUSG00000097028	-0.00480809	0.999965
ENSMUSG00000097032	-0.000814732	0.999965
ENSMUSG00000097039	0.00674724	0.999965
ENSMUSG00000097040	-0.00261524	0.999965
ENSMUSG00000097042	-0.00848433	0.999965
ENSMUSG00000097047	-0.00534974	0.999965
ENSMUSG00000097048	-0.00291999	0.999965
ENSMUSG00000097055	-0.00950394	0.999965
ENSMUSG00000097060	-0.00671701	0.999965
ENSMUSG00000097061	-0.00555445	0.999965
ENSMUSG00000097072	-0.00982537	0.999965
ENSMUSG00000097073	0.00638284	0.999965
ENSMUSG00000097075	-0.00770657	0.999965
ENSMUSG00000097079	-0.00178587	0.999965
ENSMUSG00000097080	0.00587007	0.999965
ENSMUSG00000097081	-0.000461271	0.999965
ENSMUSG00000097085	-0.00157329	0.999965
ENSMUSG00000097093	0.00606149	0.999965
ENSMUSG00000097098	-0.000171802	0.999965
ENSMUSG00000097099	-0.00195331	0.999965
ENSMUSG00000097101	-0.00457966	0.999965
ENSMUSG00000097108	-0.000139853	0.999965
ENSMUSG00000097113	-0.00054409	0.999965
ENSMUSG00000097115	-0.00387111	0.999965
ENSMUSG00000097119	-0.00270722	0.999965
ENSMUSG00000097121	-0.0019959	0.999965
ENSMUSG00000097124	0.0049686	0.999965
ENSMUSG00000097125	-0.00187457	0.999965
ENSMUSG00000097134	-0.0109359	0.999965
ENSMUSG00000097140	0.0034321	0.999965
ENSMUSG00000097141	0.00549702	0.999965
ENSMUSG00000097145	-0.00201978	0.999965
ENSMUSG00000097148	0.00348088	0.999965
ENSMUSG00000097149	0.000645218	0.999965
ENSMUSG00000097150	0.00249776	0.999965
ENSMUSG00000097154	0.0114083	0.999965
ENSMUSG00000097156	-0.00746164	0.999965
ENSMUSG00000097157	-0.00180065	0.999965
ENSMUSG00000097162	-0.00389963	0.999965
ENSMUSG00000097164	0.00583409	0.999965
ENSMUSG00000097166	0.0010373	0.999965
ENSMUSG00000097167	0.00871264	0.999965
ENSMUSG00000097174	-0.00387254	0.999965
ENSMUSG00000097177	-0.00275001	0.999965
ENSMUSG00000097180	-0.00702106	0.999965
ENSMUSG00000097183	0.00565653	0.999965
ENSMUSG00000097184	-0.00936429	0.999965
ENSMUSG00000097187	-0.0163858	0.999965
ENSMUSG00000097191	-0.0061066	0.999965
ENSMUSG00000097194	0.00949186	0.999965
ENSMUSG00000097195	-0.000627054	0.999965
ENSMUSG00000097203	-0.000670051	0.999965
ENSMUSG00000097204	-0.00987679	0.999965
ENSMUSG00000097207	0.00176958	0.999965
ENSMUSG00000097209	-0.0094209	0.999965
ENSMUSG00000097216	-0.00841806	0.999965
ENSMUSG00000097217	-0.000674844	0.999965
ENSMUSG00000097222	-0.00586341	0.999965
ENSMUSG00000097233	0.00413099	0.999965
ENSMUSG00000097239	-0.00129143	0.999965
ENSMUSG00000097245	0.00244088	0.999965
ENSMUSG00000097247	0.00463351	0.999965
ENSMUSG00000097251	0.00516111	0.999965
ENSMUSG00000097254	0.0106756	0.999965
ENSMUSG00000097259	0.00128958	0.999965
ENSMUSG00000097274	-0.00452024	0.999965
ENSMUSG00000097275	0.00877379	0.999965
ENSMUSG00000097276	-0.005652	0.999965
ENSMUSG00000097277	0.000372229	0.999965
ENSMUSG00000097279	-0.00595312	0.999965
ENSMUSG00000097282	-0.00810363	0.999965
ENSMUSG00000097283	0.00041098	0.999965
ENSMUSG00000097286	0.00832998	0.999965
ENSMUSG00000097287	0.00360872	0.999965
ENSMUSG00000097290	0.00270637	0.999965
ENSMUSG00000097292	0.00235711	0.999965
ENSMUSG00000097293	0.00802177	0.999965
ENSMUSG00000097299	-0.00838202	0.999965
ENSMUSG00000097303	-0.00274605	0.999965
ENSMUSG00000097305	0.00578895	0.999965
ENSMUSG00000097309	-0.00147079	0.999965
ENSMUSG00000097310	0.020445	0.999965
ENSMUSG00000097316	-0.000969856	0.999965
ENSMUSG00000097318	-0.00207739	0.999965
ENSMUSG00000097320	0.00534122	0.999965
ENSMUSG00000097321	0.00323348	0.999965
ENSMUSG00000097323	-0.0031834	0.999965
ENSMUSG00000097324	-0.00134215	0.999965
ENSMUSG00000097328	0.00349512	0.999965
ENSMUSG00000097330	0.00571967	0.999965
ENSMUSG00000097333	0.00163026	0.999965
ENSMUSG00000097339	-0.00078706	0.999965
ENSMUSG00000097342	0.00785301	0.999965
ENSMUSG00000097343	-0.000237356	0.999965
ENSMUSG00000097346	0.00254108	0.999965
ENSMUSG00000097350	-0.00235382	0.999965
ENSMUSG00000097354	-0.00494004	0.999965
ENSMUSG00000097357	4.72938e-05	0.999965
ENSMUSG00000097360	-0.00477366	0.999965
ENSMUSG00000097363	-0.0126378	0.999965
ENSMUSG00000097365	-0.00915322	0.999965
ENSMUSG00000097368	-0.00471476	0.999965
ENSMUSG00000097372	-0.00341524	0.999965
ENSMUSG00000097375	0.00326811	0.999965
ENSMUSG00000097378	0.00261807	0.999965
ENSMUSG00000097381	3.2549e-05	0.999965
ENSMUSG00000097383	0.00231354	0.999965
ENSMUSG00000097386	-0.000463182	0.999965
ENSMUSG00000097391	0.0197174	0.999965
ENSMUSG00000097392	-0.00473902	0.999965
ENSMUSG00000097393	-0.00546705	0.999965
ENSMUSG00000097397	0.00122082	0.999965
ENSMUSG00000097399	0.00203455	0.999965
ENSMUSG00000097402	0.00226606	0.999965
ENSMUSG00000097403	-0.0091644	0.999965
ENSMUSG00000097404	-0.00607599	0.999965
ENSMUSG00000097413	-0.007836	0.999965
ENSMUSG00000097415	-0.0107218	0.999965
ENSMUSG00000097418	-0.00533753	0.999965
ENSMUSG00000097421	0.0170819	0.999965
ENSMUSG00000097425	0.00468475	0.999965
ENSMUSG00000097429	-0.0253933	0.999965
ENSMUSG00000097431	0.00268678	0.999965
ENSMUSG00000097434	0.0155284	0.999965
ENSMUSG00000097439	-0.00719712	0.999965
ENSMUSG00000097440	0.0121205	0.999965
ENSMUSG00000097441	0.000398684	0.999965
ENSMUSG00000097445	-4.92639e-05	0.999965
ENSMUSG00000097448	0.00570165	0.999965
ENSMUSG00000097451	0.0169123	0.999965
ENSMUSG00000097452	0.00692325	0.999965
ENSMUSG00000097455	0.00504372	0.999965
ENSMUSG00000097462	0.0036072	0.999965
ENSMUSG00000097466	0.00267697	0.999965
ENSMUSG00000097467	0.00571884	0.999965
ENSMUSG00000097471	0.00157558	0.999965
ENSMUSG00000097472	0.00423638	0.999965
ENSMUSG00000097476	0.00754275	0.999965
ENSMUSG00000097482	0.00256786	0.999965
ENSMUSG00000097487	0.00500312	0.999965
ENSMUSG00000097493	0.0198498	0.999965
ENSMUSG00000097494	0.00217049	0.999965
ENSMUSG00000097495	0.0124469	0.999965
ENSMUSG00000097497	-0.0121036	0.999965
ENSMUSG00000097503	-0.00457071	0.999965
ENSMUSG00000097515	-0.00143357	0.999965
ENSMUSG00000097516	-0.00768545	0.999965
ENSMUSG00000097519	-0.0143225	0.999965
ENSMUSG00000097523	-0.00107704	0.999965
ENSMUSG00000097527	0.00588882	0.999965
ENSMUSG00000097530	-0.0080783	0.999965
ENSMUSG00000097534	0.0090253	0.999965
ENSMUSG00000097536	0.00234659	0.999965
ENSMUSG00000097537	0.00363064	0.999965
ENSMUSG00000097557	-0.00611819	0.999965
ENSMUSG00000097558	-0.0010269	0.999965
ENSMUSG00000097559	0.00441536	0.999965
ENSMUSG00000097563	0.00674905	0.999965
ENSMUSG00000097564	0.00969302	0.999965
ENSMUSG00000097565	-0.00858703	0.999965
ENSMUSG00000097571	-0.00930123	0.999965
ENSMUSG00000097572	-0.00680335	0.999965
ENSMUSG00000097573	-0.0027935	0.999965
ENSMUSG00000097577	-0.00671352	0.999965
ENSMUSG00000097583	0.00161264	0.999965
ENSMUSG00000097585	0.019266	0.999965
ENSMUSG00000097587	0.00551723	0.999965
ENSMUSG00000097589	0.0207177	0.999965
ENSMUSG00000097602	0.00231913	0.999965
ENSMUSG00000097610	-0.00292772	0.999965
ENSMUSG00000097616	0.00963056	0.999965
ENSMUSG00000097617	0.0104417	0.999965
ENSMUSG00000097621	0.0084963	0.999965
ENSMUSG00000097626	0.00239333	0.999965
ENSMUSG00000097635	0.00157887	0.999965
ENSMUSG00000097636	-0.00992744	0.999965
ENSMUSG00000097639	0.00520819	0.999965
ENSMUSG00000097640	0.00490292	0.999965
ENSMUSG00000097643	0.000608406	0.999965
ENSMUSG00000097649	-0.0137376	0.999965
ENSMUSG00000097651	0.00187281	0.999965
ENSMUSG00000097654	-0.00432994	0.999965
ENSMUSG00000097662	-0.00313056	0.999965
ENSMUSG00000097673	-0.00563241	0.999965
ENSMUSG00000097683	0.000137015	0.999965
ENSMUSG00000097699	-0.00752872	0.999965
ENSMUSG00000097706	0.00686588	0.999965
ENSMUSG00000097709	-0.00448469	0.999965
ENSMUSG00000097715	-0.00143415	0.999965
ENSMUSG00000097724	-0.00112121	0.999965
ENSMUSG00000097726	-0.0184252	0.999965
ENSMUSG00000097727	-0.00853013	0.999965
ENSMUSG00000097729	-0.0184549	0.999965
ENSMUSG00000097736	0.0014154	0.999965
ENSMUSG00000097742	-0.00078634	0.999965
ENSMUSG00000097743	-0.0110699	0.999965
ENSMUSG00000097746	0.00367757	0.999965
ENSMUSG00000097748	-0.00497672	0.999965
ENSMUSG00000097749	0.00363744	0.999965
ENSMUSG00000097750	-0.00416342	0.999965
ENSMUSG00000097754	0.00443326	0.999965
ENSMUSG00000097755	0.00595485	0.999965
ENSMUSG00000097760	-0.00542027	0.999965
ENSMUSG00000097762	-0.00291364	0.999965
ENSMUSG00000097766	0.0102353	0.999965
ENSMUSG00000097768	0.00271815	0.999965
ENSMUSG00000097772	-0.00847237	0.999965
ENSMUSG00000097777	0.00034522	0.999965
ENSMUSG00000097779	-0.00931757	0.999965
ENSMUSG00000097781	-0.00262467	0.999965
ENSMUSG00000097784	-0.00134586	0.999965
ENSMUSG00000097785	0.00261697	0.999965
ENSMUSG00000097787	-0.0122656	0.999965
ENSMUSG00000097789	-0.00762813	0.999965
ENSMUSG00000097792	-0.00422177	0.999965
ENSMUSG00000097793	0.00792768	0.999965
ENSMUSG00000097797	-0.0104621	0.999965
ENSMUSG00000097803	0.0113758	0.999965
ENSMUSG00000097804	0.00819889	0.999965
ENSMUSG00000097820	-0.00255891	0.999965
ENSMUSG00000097828	-0.00495056	0.999965
ENSMUSG00000097836	0.00384014	0.999965
ENSMUSG00000097842	-0.00843605	0.999965
ENSMUSG00000097848	-0.00120905	0.999965
ENSMUSG00000097852	-0.00509395	0.999965
ENSMUSG00000097855	-0.00192705	0.999965
ENSMUSG00000097876	0.00536836	0.999965
ENSMUSG00000097877	0.00453273	0.999965
ENSMUSG00000097882	0.00318148	0.999965
ENSMUSG00000097885	0.0040153	0.999965
ENSMUSG00000097887	0.00577397	0.999965
ENSMUSG00000097888	0.00650369	0.999965
ENSMUSG00000097890	-0.00068344	0.999965
ENSMUSG00000097891	-0.00361734	0.999965
ENSMUSG00000097892	-0.00657976	0.999965
ENSMUSG00000097893	0.00357378	0.999965
ENSMUSG00000097899	0.00420939	0.999965
ENSMUSG00000097906	-0.0163166	0.999965
ENSMUSG00000097908	0.0124545	0.999965
ENSMUSG00000097911	-0.00062741	0.999965
ENSMUSG00000097915	0.00216217	0.999965
ENSMUSG00000097924	0.00739552	0.999965
ENSMUSG00000097944	-0.00225994	0.999965
ENSMUSG00000097954	0.00268226	0.999965
ENSMUSG00000097960	-0.001193	0.999965
ENSMUSG00000097979	-0.0122175	0.999965
ENSMUSG00000097989	-0.0144146	0.999965
ENSMUSG00000097990	-0.00443382	0.999965
ENSMUSG00000097993	-0.00890932	0.999965
ENSMUSG00000097994	0.00236219	0.999965
ENSMUSG00000097997	-0.00417611	0.999965
ENSMUSG00000097998	-0.00558098	0.999965
ENSMUSG00000098006	0.00138212	0.999965
ENSMUSG00000098019	-0.00491186	0.999965
ENSMUSG00000098022	-0.024312	0.999965
ENSMUSG00000098024	-0.0112692	0.999965
ENSMUSG00000098053	-0.00448824	0.999965
ENSMUSG00000098055	-0.0130483	0.999965
ENSMUSG00000098066	0.000790888	0.999965
ENSMUSG00000098098	-0.00470659	0.999965
ENSMUSG00000098111	-0.0173741	0.999965
ENSMUSG00000098112	0.0032152	0.999965
ENSMUSG00000098113	-0.00107872	0.999965
ENSMUSG00000098120	0.00116921	0.999965
ENSMUSG00000098132	0.00314127	0.999965
ENSMUSG00000098134	-0.00901865	0.999965
ENSMUSG00000098176	-0.00379017	0.999965
ENSMUSG00000098183	0.00462068	0.999965
ENSMUSG00000098188	-0.00101094	0.999965
ENSMUSG00000098192	-0.00479444	0.999965
ENSMUSG00000098202	0.000877768	0.999965
ENSMUSG00000098206	0.0216242	0.999965
ENSMUSG00000098207	0.00135727	0.999965
ENSMUSG00000098208	-0.00978965	0.999965
ENSMUSG00000098222	-0.00217577	0.999965
ENSMUSG00000098224	-0.00942809	0.999965
ENSMUSG00000098234	0.00513744	0.999965
ENSMUSG00000098238	-0.00490654	0.999965
ENSMUSG00000098240	-0.00528851	0.999965
ENSMUSG00000098274	-0.00384766	0.999965
ENSMUSG00000098306	0.00337467	0.999965
ENSMUSG00000098318	0.0217717	0.999965
ENSMUSG00000098332	0.00320285	0.999965
ENSMUSG00000098354	-0.00138933	0.999965
ENSMUSG00000098371	-0.00528934	0.999965
ENSMUSG00000098374	0.0176114	0.999965
ENSMUSG00000098387	0.011554	0.999965
ENSMUSG00000098404	0.00437184	0.999965
ENSMUSG00000098488	-0.0101543	0.999965
ENSMUSG00000098505	0.00373881	0.999965
ENSMUSG00000098650	-0.0134878	0.999965
ENSMUSG00000098678	0.00327506	0.999965
ENSMUSG00000098702	0.00413378	0.999965
ENSMUSG00000098754	0.00787429	0.999965
ENSMUSG00000098789	-0.000828173	0.999965
ENSMUSG00000098843	-0.00736696	0.999965
ENSMUSG00000098875	0.0010989	0.999965
ENSMUSG00000098893	0.00770977	0.999965
ENSMUSG00000098905	0.00528969	0.999965
ENSMUSG00000098912	-8.5503e-05	0.999965
ENSMUSG00000098923	-0.00420168	0.999965
ENSMUSG00000098934	0.00202535	0.999965
ENSMUSG00000098950	-0.00264437	0.999965
ENSMUSG00000098975	-0.00722124	0.999965
ENSMUSG00000098985	-0.00835163	0.999965
ENSMUSG00000099032	-0.00400531	0.999965
ENSMUSG00000099041	0.00289658	0.999965
ENSMUSG00000099083	0.010435	0.999965
ENSMUSG00000099094	-0.000847261	0.999965
ENSMUSG00000099137	0.0070315	0.999965
ENSMUSG00000099338	0.00677769	0.999965
ENSMUSG00000099364	-0.0121429	0.999965
ENSMUSG00000099375	0.00282274	0.999965
ENSMUSG00000099384	0.0207163	0.999965
ENSMUSG00000099398	0.00514263	0.999965
ENSMUSG00000099406	0.00414075	0.999965
ENSMUSG00000099411	0.0141405	0.999965
ENSMUSG00000099470	0.00448285	0.999965
ENSMUSG00000099478	0.0020402	0.999965
ENSMUSG00000099481	-0.0043227	0.999965
ENSMUSG00000099503	0.00452543	0.999965
ENSMUSG00000099519	0.00100621	0.999965
ENSMUSG00000099552	5.00822e-05	0.999965
ENSMUSG00000099583	0.0114587	0.999965
ENSMUSG00000099587	-0.0118407	0.999965
ENSMUSG00000099608	0.00176172	0.999965
ENSMUSG00000099625	-0.00108178	0.999965
ENSMUSG00000099632	-0.00410001	0.999965
ENSMUSG00000099655	-0.00246807	0.999965
ENSMUSG00000099681	-0.0113837	0.999965
ENSMUSG00000099689	-0.00357261	0.999965
ENSMUSG00000099707	-0.0203146	0.999965
ENSMUSG00000099746	0.00775654	0.999965
ENSMUSG00000099757	-0.000175127	0.999965
ENSMUSG00000099759	0.00279033	0.999965
ENSMUSG00000099764	-0.00162364	0.999965
ENSMUSG00000099835	-0.0173949	0.999965
ENSMUSG00000099843	-0.00275295	0.999965
ENSMUSG00000099871	0.00210369	0.999965
ENSMUSG00000099930	-0.00823005	0.999965
ENSMUSG00000099931	0.00174643	0.999965
ENSMUSG00000099936	-0.00143844	0.999965
ENSMUSG00000099954	0.00638483	0.999965
ENSMUSG00000099966	-2.96331e-05	0.999965
ENSMUSG00000099974	0.00378222	0.999965
ENSMUSG00000099980	-0.0108271	0.999965
ENSMUSG00000100002	-0.0041107	0.999965
ENSMUSG00000100005	-0.00436433	0.999965
ENSMUSG00000100009	0.00368109	0.999965
ENSMUSG00000100017	-0.00316649	0.999965
ENSMUSG00000100033	-0.00398126	0.999965
ENSMUSG00000100037	0.0104249	0.999965
ENSMUSG00000100078	-0.00298226	0.999965
ENSMUSG00000100084	0.000916409	0.999965
ENSMUSG00000100094	-0.0109722	0.999965
ENSMUSG00000100113	0.00274748	0.999965
ENSMUSG00000100153	0.000318416	0.999965
ENSMUSG00000100158	0.0109214	0.999965
ENSMUSG00000100164	-0.0177321	0.999965
ENSMUSG00000100183	0.00360528	0.999965
ENSMUSG00000100199	-0.00524503	0.999965
ENSMUSG00000100210	0.00814236	0.999965
ENSMUSG00000100213	-0.0075546	0.999965
ENSMUSG00000100247	-0.00236981	0.999965
ENSMUSG00000100280	-0.00634738	0.999965
ENSMUSG00000100287	0.0166375	0.999965
ENSMUSG00000100291	-0.0157795	0.999965
ENSMUSG00000100302	0.00457135	0.999965
ENSMUSG00000100351	-0.00775391	0.999965
ENSMUSG00000100394	-0.00168963	0.999965
ENSMUSG00000100455	0.00510808	0.999965
ENSMUSG00000100457	0.00568898	0.999965
ENSMUSG00000100550	0.00233569	0.999965
ENSMUSG00000100586	0.00193683	0.999965
ENSMUSG00000100594	0.00293034	0.999965
ENSMUSG00000100599	0.00358839	0.999965
ENSMUSG00000100600	0.00963121	0.999965
ENSMUSG00000100620	0.000632827	0.999965
ENSMUSG00000100621	-0.00310413	0.999965
ENSMUSG00000100627	0.0228893	0.999965
ENSMUSG00000100658	-0.0038649	0.999965
ENSMUSG00000100666	0.00477568	0.999965
ENSMUSG00000100679	0.00503065	0.999965
ENSMUSG00000100680	-0.000518612	0.999965
ENSMUSG00000100691	-0.00209878	0.999965
ENSMUSG00000100706	0.00226692	0.999965
ENSMUSG00000100720	0.00434783	0.999965
ENSMUSG00000100728	0.00260903	0.999965
ENSMUSG00000100747	0.000534565	0.999965
ENSMUSG00000100750	-0.00169259	0.999965
ENSMUSG00000100755	0.00250932	0.999965
ENSMUSG00000100768	-0.00133786	0.999965
ENSMUSG00000100782	0.00429557	0.999965
ENSMUSG00000100794	-0.00153325	0.999965
ENSMUSG00000100801	-0.0136797	0.999965
ENSMUSG00000100813	0.00283809	0.999965
ENSMUSG00000100815	0.0058324	0.999965
ENSMUSG00000100826	-0.0035713	0.999965
ENSMUSG00000100830	0.00483192	0.999965
ENSMUSG00000100838	0.00168969	0.999965
ENSMUSG00000100862	-0.0188321	0.999965
ENSMUSG00000100863	0.00356135	0.999965
ENSMUSG00000100876	-0.00262125	0.999965
ENSMUSG00000100908	0.000111455	0.999965
ENSMUSG00000100910	0.0018769	0.999965
ENSMUSG00000100922	-0.011672	0.999965
ENSMUSG00000100937	-0.000932604	0.999965
ENSMUSG00000100954	0.0140877	0.999965
ENSMUSG00000100969	0.00089183	0.999965
ENSMUSG00000100975	0.00368136	0.999965
ENSMUSG00000100980	-0.000216194	0.999965
ENSMUSG00000101009	0.00472605	0.999965
ENSMUSG00000101013	-0.00363296	0.999965
ENSMUSG00000101028	-0.00103059	0.999965
ENSMUSG00000101037	-0.00206063	0.999965
ENSMUSG00000101067	0.00658564	0.999965
ENSMUSG00000101111	0.00166247	0.999965
ENSMUSG00000101122	-9.85188e-05	0.999965
ENSMUSG00000101162	0.00604066	0.999965
ENSMUSG00000101174	-0.00497414	0.999965
ENSMUSG00000101188	-0.0227613	0.999965
ENSMUSG00000101191	-0.00372364	0.999965
ENSMUSG00000101211	-0.00208158	0.999965
ENSMUSG00000101224	-0.00129382	0.999965
ENSMUSG00000101225	-0.0192776	0.999965
ENSMUSG00000101249	0.00984498	0.999965
ENSMUSG00000101309	-0.000989733	0.999965
ENSMUSG00000101320	0.0111653	0.999965
ENSMUSG00000101337	0.00135707	0.999965
ENSMUSG00000101365	0.0122925	0.999965
ENSMUSG00000101438	0.0129289	0.999965
ENSMUSG00000101447	0.00610339	0.999965
ENSMUSG00000101450	0.00934091	0.999965
ENSMUSG00000101452	-0.000235355	0.999965
ENSMUSG00000101480	-0.00280228	0.999965
ENSMUSG00000101483	0.00330713	0.999965
ENSMUSG00000101493	-0.00120162	0.999965
ENSMUSG00000101502	-0.000282472	0.999965
ENSMUSG00000101517	0.00264054	0.999965
ENSMUSG00000101523	-0.0119039	0.999965
ENSMUSG00000101537	0.00269873	0.999965
ENSMUSG00000101581	-0.00015116	0.999965
ENSMUSG00000101585	0.0026603	0.999965
ENSMUSG00000101587	0.0123241	0.999965
ENSMUSG00000101597	0.0118086	0.999965
ENSMUSG00000101609	-0.00375115	0.999965
ENSMUSG00000101628	-0.0125859	0.999965
ENSMUSG00000101655	0.00251695	0.999965
ENSMUSG00000101678	0.00073237	0.999965
ENSMUSG00000101776	0.00347743	0.999965
ENSMUSG00000101778	0.00646949	0.999965
ENSMUSG00000101795	-0.00260633	0.999965
ENSMUSG00000101797	0.00514825	0.999965
ENSMUSG00000101801	0.000943172	0.999965
ENSMUSG00000101823	-0.00130068	0.999965
ENSMUSG00000101856	-0.00170808	0.999965
ENSMUSG00000101892	-0.0128899	0.999965
ENSMUSG00000101906	0.00954227	0.999965
ENSMUSG00000101939	-0.00475879	0.999965
ENSMUSG00000101942	0.00524213	0.999965
ENSMUSG00000101959	0.0024624	0.999965
ENSMUSG00000101969	0.00962479	0.999965
ENSMUSG00000101972	0.0207539	0.999965
ENSMUSG00000102014	0.0055954	0.999965
ENSMUSG00000102018	-0.00303375	0.999965
ENSMUSG00000102037	0.00916092	0.999965
ENSMUSG00000102095	0.0106357	0.999965
ENSMUSG00000102101	0.00600555	0.999965
ENSMUSG00000102140	0.000417138	0.999965
ENSMUSG00000102143	-0.00313553	0.999965
ENSMUSG00000102145	0.00429895	0.999965
ENSMUSG00000102147	0.00318018	0.999965
ENSMUSG00000102148	-0.00236702	0.999965
ENSMUSG00000102153	0.00567595	0.999965
ENSMUSG00000102157	0.00688864	0.999965
ENSMUSG00000102179	0.000175492	0.999965
ENSMUSG00000102189	-0.00460497	0.999965
ENSMUSG00000102194	-0.00190726	0.999965
ENSMUSG00000102196	-0.00788637	0.999965
ENSMUSG00000102204	0.0037645	0.999965
ENSMUSG00000102205	-0.00323993	0.999965
ENSMUSG00000102222	-0.00100776	0.999965
ENSMUSG00000102224	-0.00636643	0.999965
ENSMUSG00000102225	-0.00236723	0.999965
ENSMUSG00000102235	0.0024729	0.999965
ENSMUSG00000102243	0.00482208	0.999965
ENSMUSG00000102252	-0.00422038	0.999965
ENSMUSG00000102258	-0.00576089	0.999965
ENSMUSG00000102259	0.00300456	0.999965
ENSMUSG00000102267	0.0050927	0.999965
ENSMUSG00000102275	0.00769905	0.999965
ENSMUSG00000102277	-0.00118182	0.999965
ENSMUSG00000102278	-0.00624452	0.999965
ENSMUSG00000102289	0.003522	0.999965
ENSMUSG00000102302	-0.00133145	0.999965
ENSMUSG00000102305	0.00102608	0.999965
ENSMUSG00000102307	0.00474013	0.999965
ENSMUSG00000102317	0.00934791	0.999965
ENSMUSG00000102319	-0.00297909	0.999965
ENSMUSG00000102324	0.00828667	0.999965
ENSMUSG00000102326	-0.00625271	0.999965
ENSMUSG00000102336	0.0222393	0.999965
ENSMUSG00000102343	0.00407083	0.999965
ENSMUSG00000102352	0.00101923	0.999965
ENSMUSG00000102353	-0.0207704	0.999965
ENSMUSG00000102359	-0.00114755	0.999965
ENSMUSG00000102373	0.00407601	0.999965
ENSMUSG00000102374	0.0139403	0.999965
ENSMUSG00000102383	0.00910336	0.999965
ENSMUSG00000102391	0.0015769	0.999965
ENSMUSG00000102401	-0.00406271	0.999965
ENSMUSG00000102404	0.00317822	0.999965
ENSMUSG00000102411	0.0100056	0.999965
ENSMUSG00000102415	0.0190828	0.999965
ENSMUSG00000102418	0.00761539	0.999965
ENSMUSG00000102419	0.00516387	0.999965
ENSMUSG00000102423	-0.00320363	0.999965
ENSMUSG00000102425	0.00535204	0.999965
ENSMUSG00000102428	0.0117825	0.999965
ENSMUSG00000102440	0.00491437	0.999965
ENSMUSG00000102443	-0.00372882	0.999965
ENSMUSG00000102448	0.00743991	0.999965
ENSMUSG00000102460	0.0201517	0.999965
ENSMUSG00000102465	0.00627905	0.999965
ENSMUSG00000102466	-0.00154612	0.999965
ENSMUSG00000102474	0.00259174	0.999965
ENSMUSG00000102480	0.00326292	0.999965
ENSMUSG00000102494	-0.00674339	0.999965
ENSMUSG00000102496	-0.0112306	0.999965
ENSMUSG00000102501	0.00457801	0.999965
ENSMUSG00000102504	0.00916704	0.999965
ENSMUSG00000102516	0.00695965	0.999965
ENSMUSG00000102518	0.00187682	0.999965
ENSMUSG00000102523	0.000255069	0.999965
ENSMUSG00000102526	0.00135011	0.999965
ENSMUSG00000102533	0.00771275	0.999965
ENSMUSG00000102543	0.0149327	0.999965
ENSMUSG00000102548	0.000964051	0.999965
ENSMUSG00000102553	-0.00230393	0.999965
ENSMUSG00000102555	-0.000612509	0.999965
ENSMUSG00000102556	0.00394472	0.999965
ENSMUSG00000102559	0.0163197	0.999965
ENSMUSG00000102561	-0.00390642	0.999965
ENSMUSG00000102564	-0.00139198	0.999965
ENSMUSG00000102565	-0.0030583	0.999965
ENSMUSG00000102570	-0.00546045	0.999965
ENSMUSG00000102571	-0.000694382	0.999965
ENSMUSG00000102573	0.00974207	0.999965
ENSMUSG00000102591	0.00122001	0.999965
ENSMUSG00000102594	0.015428	0.999965
ENSMUSG00000102599	0.00238663	0.999965
ENSMUSG00000102600	0.00528034	0.999965
ENSMUSG00000102602	-0.000252161	0.999965
ENSMUSG00000102610	0.00251872	0.999965
ENSMUSG00000102615	0.00976946	0.999965
ENSMUSG00000102620	-0.00259726	0.999965
ENSMUSG00000102621	0.00130558	0.999965
ENSMUSG00000102625	0.00638156	0.999965
ENSMUSG00000102630	-0.000467398	0.999965
ENSMUSG00000102632	0.000476709	0.999965
ENSMUSG00000102642	0.0082518	0.999965
ENSMUSG00000102644	-0.00079685	0.999965
ENSMUSG00000102650	0.00291842	0.999965
ENSMUSG00000102651	0.00963462	0.999965
ENSMUSG00000102652	0.0065757	0.999965
ENSMUSG00000102657	0.0134596	0.999965
ENSMUSG00000102659	0.0075618	0.999965
ENSMUSG00000102660	-0.000128206	0.999965
ENSMUSG00000102662	0.00649493	0.999965
ENSMUSG00000102664	0.00730331	0.999965
ENSMUSG00000102670	0.00395678	0.999965
ENSMUSG00000102672	-0.00946572	0.999965
ENSMUSG00000102673	-0.000632965	0.999965
ENSMUSG00000102674	-0.003895	0.999965
ENSMUSG00000102685	0.00684687	0.999965
ENSMUSG00000102691	-0.0033075	0.999965
ENSMUSG00000102700	0.00471426	0.999965
ENSMUSG00000102712	0.00172498	0.999965
ENSMUSG00000102714	0.00614895	0.999965
ENSMUSG00000102715	-0.00206497	0.999965
ENSMUSG00000102718	-0.00251047	0.999965
ENSMUSG00000102719	0.00530914	0.999965
ENSMUSG00000102721	0.00654517	0.999965
ENSMUSG00000102732	0.00382638	0.999965
ENSMUSG00000102733	-0.00366594	0.999965
ENSMUSG00000102742	-0.0054823	0.999965
ENSMUSG00000102748	-0.00494217	0.999965
ENSMUSG00000102752	-0.00846527	0.999965
ENSMUSG00000102759	-0.000372915	0.999965
ENSMUSG00000102764	0.00777527	0.999965
ENSMUSG00000102776	-0.00724459	0.999965
ENSMUSG00000102780	0.000172298	0.999965
ENSMUSG00000102782	0.00141011	0.999965
ENSMUSG00000102786	-0.000973653	0.999965
ENSMUSG00000102796	0.00318493	0.999965
ENSMUSG00000102802	0.0118931	0.999965
ENSMUSG00000102805	0.00562894	0.999965
ENSMUSG00000102808	0.00323209	0.999965
ENSMUSG00000102813	0.00223255	0.999965
ENSMUSG00000102840	-0.00236203	0.999965
ENSMUSG00000102841	0.00179109	0.999965
ENSMUSG00000102844	0.00396726	0.999965
ENSMUSG00000102850	-0.00450357	0.999965
ENSMUSG00000102854	0.00855876	0.999965
ENSMUSG00000102856	0.008363	0.999965
ENSMUSG00000102858	0.00281974	0.999965
ENSMUSG00000102863	0.00469536	0.999965
ENSMUSG00000102869	-0.00511685	0.999965
ENSMUSG00000102874	0.00179744	0.999965
ENSMUSG00000102875	-0.000407592	0.999965
ENSMUSG00000102888	0.00557705	0.999965
ENSMUSG00000102893	-0.00133335	0.999965
ENSMUSG00000102909	0.000606511	0.999965
ENSMUSG00000102917	0.00550964	0.999965
ENSMUSG00000102918	-0.0224295	0.999965
ENSMUSG00000102919	0.0190143	0.999965
ENSMUSG00000102923	0.000383232	0.999965
ENSMUSG00000102929	0.00575669	0.999965
ENSMUSG00000102930	0.0165349	0.999965
ENSMUSG00000102939	0.00456384	0.999965
ENSMUSG00000102950	0.00450386	0.999965
ENSMUSG00000102951	-0.00261489	0.999965
ENSMUSG00000102953	0.00451108	0.999965
ENSMUSG00000102960	-0.00194701	0.999965
ENSMUSG00000102964	0.00366313	0.999965
ENSMUSG00000102975	0.0156599	0.999965
ENSMUSG00000102976	-0.00329783	0.999965
ENSMUSG00000102982	0.000365457	0.999965
ENSMUSG00000102989	0.00309484	0.999965
ENSMUSG00000102994	0.00146369	0.999965
ENSMUSG00000103000	-0.00149534	0.999965
ENSMUSG00000103009	0.000136162	0.999965
ENSMUSG00000103012	-0.0189104	0.999965
ENSMUSG00000103030	0.00566868	0.999965
ENSMUSG00000103032	0.00269777	0.999965
ENSMUSG00000103034	0.00937608	0.999965
ENSMUSG00000103038	-0.00105663	0.999965
ENSMUSG00000103039	0.00326145	0.999965
ENSMUSG00000103043	-0.00749369	0.999965
ENSMUSG00000103046	-0.0035369	0.999965
ENSMUSG00000103049	0.0133341	0.999965
ENSMUSG00000103053	0.00194781	0.999965
ENSMUSG00000103059	-0.00013621	0.999965
ENSMUSG00000103065	0.0044785	0.999965
ENSMUSG00000103070	0.0150279	0.999965
ENSMUSG00000103071	0.00906189	0.999965
ENSMUSG00000103076	-0.00393588	0.999965
ENSMUSG00000103081	0.00533282	0.999965
ENSMUSG00000103083	0.00818887	0.999965
ENSMUSG00000103085	0.00767309	0.999965
ENSMUSG00000103088	0.00449458	0.999965
ENSMUSG00000103094	0.00458964	0.999965
ENSMUSG00000103100	0.00347761	0.999965
ENSMUSG00000103103	-0.00906173	0.999965
ENSMUSG00000103114	-0.00454511	0.999965
ENSMUSG00000103115	0.0039207	0.999965
ENSMUSG00000103116	0.00469758	0.999965
ENSMUSG00000103119	0.00317698	0.999965
ENSMUSG00000103123	0.00476333	0.999965
ENSMUSG00000103129	0.00237347	0.999965
ENSMUSG00000103132	0.00777143	0.999965
ENSMUSG00000103133	0.00683421	0.999965
ENSMUSG00000103144	0.0154406	0.999965
ENSMUSG00000103146	-0.000712306	0.999965
ENSMUSG00000103151	0.00553095	0.999965
ENSMUSG00000103156	-0.00052228	0.999965
ENSMUSG00000103159	0.00681378	0.999965
ENSMUSG00000103161	0.00328748	0.999965
ENSMUSG00000103162	0.00712165	0.999965
ENSMUSG00000103183	0.0126163	0.999965
ENSMUSG00000103187	-0.00261216	0.999965
ENSMUSG00000103195	0.00193899	0.999965
ENSMUSG00000103220	0.00498168	0.999965
ENSMUSG00000103222	-0.00156416	0.999965
ENSMUSG00000103227	-0.00166612	0.999965
ENSMUSG00000103233	0.00321316	0.999965
ENSMUSG00000103234	0.00539844	0.999965
ENSMUSG00000103238	0.000404635	0.999965
ENSMUSG00000103251	0.0027678	0.999965
ENSMUSG00000103252	-0.00622876	0.999965
ENSMUSG00000103272	0.00539712	0.999965
ENSMUSG00000103276	0.00633933	0.999965
ENSMUSG00000103284	0.00912828	0.999965
ENSMUSG00000103285	-0.0038667	0.999965
ENSMUSG00000103291	-0.00482255	0.999965
ENSMUSG00000103292	-0.0137099	0.999965
ENSMUSG00000103293	-0.00540196	0.999965
ENSMUSG00000103303	-0.00299436	0.999965
ENSMUSG00000103308	0.00576623	0.999965
ENSMUSG00000103309	-0.0139544	0.999965
ENSMUSG00000103313	-0.00799482	0.999965
ENSMUSG00000103318	0.00721774	0.999965
ENSMUSG00000103321	0.00133281	0.999965
ENSMUSG00000103322	0.00565426	0.999965
ENSMUSG00000103332	0.00389722	0.999965
ENSMUSG00000103343	-0.00522677	0.999965
ENSMUSG00000103348	-0.00535319	0.999965
ENSMUSG00000103354	-0.00128063	0.999965
ENSMUSG00000103360	0.0042992	0.999965
ENSMUSG00000103364	0.0181506	0.999965
ENSMUSG00000103373	0.00711861	0.999965
ENSMUSG00000103385	0.000986408	0.999965
ENSMUSG00000103388	0.00919173	0.999965
ENSMUSG00000103391	0.00461844	0.999965
ENSMUSG00000103400	-0.006323	0.999965
ENSMUSG00000103403	-0.00349292	0.999965
ENSMUSG00000103404	-0.002451	0.999965
ENSMUSG00000103408	-0.00221599	0.999965
ENSMUSG00000103421	-0.0109124	0.999965
ENSMUSG00000103422	-0.00241926	0.999965
ENSMUSG00000103427	0.0105549	0.999965
ENSMUSG00000103432	0.000703452	0.999965
ENSMUSG00000103436	-0.018383	0.999965
ENSMUSG00000103464	-0.00725899	0.999965
ENSMUSG00000103467	-0.00115455	0.999965
ENSMUSG00000103469	0.00334812	0.999965
ENSMUSG00000103472	-0.0172458	0.999965
ENSMUSG00000103473	-0.00823823	0.999965
ENSMUSG00000103475	0.0177034	0.999965
ENSMUSG00000103493	0.00556204	0.999965
ENSMUSG00000103494	0.00364089	0.999965
ENSMUSG00000103495	-0.000244892	0.999965
ENSMUSG00000103497	0.00160884	0.999965
ENSMUSG00000103505	-0.00418495	0.999965
ENSMUSG00000103506	-0.00440396	0.999965
ENSMUSG00000103507	0.00295715	0.999965
ENSMUSG00000103509	0.00401262	0.999965
ENSMUSG00000103510	0.00120266	0.999965
ENSMUSG00000103520	0.00738739	0.999965
ENSMUSG00000103525	-0.000515531	0.999965
ENSMUSG00000103527	-0.00597757	0.999965
ENSMUSG00000103532	-0.00295402	0.999965
ENSMUSG00000103544	0.000451528	0.999965
ENSMUSG00000103552	-0.00125641	0.999965
ENSMUSG00000103553	0.00229013	0.999965
ENSMUSG00000103558	-0.00248954	0.999965
ENSMUSG00000103560	-0.00281949	0.999965
ENSMUSG00000103567	-0.00288761	0.999965
ENSMUSG00000103569	0.00828573	0.999965
ENSMUSG00000103572	0.00141455	0.999965
ENSMUSG00000103581	0.00325025	0.999965
ENSMUSG00000103585	-0.0202597	0.999965
ENSMUSG00000103591	0.0116952	0.999965
ENSMUSG00000103593	-0.0023292	0.999965
ENSMUSG00000103609	-0.00152225	0.999965
ENSMUSG00000103611	-0.00629225	0.999965
ENSMUSG00000103614	0.00328697	0.999965
ENSMUSG00000103621	0.00787001	0.999965
ENSMUSG00000103622	-0.0135354	0.999965
ENSMUSG00000103624	0.0114432	0.999965
ENSMUSG00000103630	0.00017881	0.999965
ENSMUSG00000103634	0.00619588	0.999965
ENSMUSG00000103646	0.00193585	0.999965
ENSMUSG00000103651	0.0013821	0.999965
ENSMUSG00000103656	0.000554152	0.999965
ENSMUSG00000103657	-0.00204192	0.999965
ENSMUSG00000103662	0.00867191	0.999965
ENSMUSG00000103672	0.00472249	0.999965
ENSMUSG00000103676	-0.0184506	0.999965
ENSMUSG00000103677	0.000335391	0.999965
ENSMUSG00000103693	5.91575e-05	0.999965
ENSMUSG00000103696	0.00547507	0.999965
ENSMUSG00000103703	0.0111852	0.999965
ENSMUSG00000103706	0.00395299	0.999965
ENSMUSG00000103711	0.00447634	0.999965
ENSMUSG00000103715	0.010653	0.999965
ENSMUSG00000103720	0.0044785	0.999965
ENSMUSG00000103722	0.00392349	0.999965
ENSMUSG00000103734	-0.000705615	0.999965
ENSMUSG00000103738	0.0167207	0.999965
ENSMUSG00000103739	2.32176e-05	0.999965
ENSMUSG00000103747	0.0035128	0.999965
ENSMUSG00000103749	0.0068642	0.999965
ENSMUSG00000103756	-0.0043651	0.999965
ENSMUSG00000103770	0.0102694	0.999965
ENSMUSG00000103772	0.00169227	0.999965
ENSMUSG00000103778	0.00442631	0.999965
ENSMUSG00000103780	0.0204844	0.999965
ENSMUSG00000103783	0.0116875	0.999965
ENSMUSG00000103793	-0.0001302	0.999965
ENSMUSG00000103805	0.00709355	0.999965
ENSMUSG00000103808	-0.000770663	0.999965
ENSMUSG00000103810	0.00173645	0.999965
ENSMUSG00000103818	-0.0010348	0.999965
ENSMUSG00000103822	0.00513632	0.999965
ENSMUSG00000103823	-0.00262656	0.999965
ENSMUSG00000103825	0.000523583	0.999965
ENSMUSG00000103827	0.0044902	0.999965
ENSMUSG00000103839	-0.00151988	0.999965
ENSMUSG00000103846	-0.00285144	0.999965
ENSMUSG00000103849	-0.002649	0.999965
ENSMUSG00000103851	0.0100891	0.999965
ENSMUSG00000103854	-0.000132928	0.999965
ENSMUSG00000103857	-0.00103023	0.999965
ENSMUSG00000103867	0.0070794	0.999965
ENSMUSG00000103869	0.0106944	0.999965
ENSMUSG00000103870	0.00264087	0.999965
ENSMUSG00000103883	0.00489251	0.999965
ENSMUSG00000103885	0.000196115	0.999965
ENSMUSG00000103887	-0.00221729	0.999965
ENSMUSG00000103897	0.00399143	0.999965
ENSMUSG00000103899	-0.0143875	0.999965
ENSMUSG00000103901	0.00265183	0.999965
ENSMUSG00000103906	0.00721952	0.999965
ENSMUSG00000103907	0.00915551	0.999965
ENSMUSG00000103916	0.00670778	0.999965
ENSMUSG00000103926	-0.00739354	0.999965
ENSMUSG00000103928	0.00784015	0.999965
ENSMUSG00000103932	0.00622224	0.999965
ENSMUSG00000103937	0.0105666	0.999965
ENSMUSG00000103945	-0.00214349	0.999965
ENSMUSG00000103948	-0.000734442	0.999965
ENSMUSG00000103951	-0.000514409	0.999965
ENSMUSG00000103970	0.0101506	0.999965
ENSMUSG00000103972	0.00709743	0.999965
ENSMUSG00000103973	0.00238813	0.999965
ENSMUSG00000103976	0.0104769	0.999965
ENSMUSG00000103983	0.00868949	0.999965
ENSMUSG00000103984	-0.00310743	0.999965
ENSMUSG00000103998	-0.0010742	0.999965
ENSMUSG00000103999	0.00416479	0.999965
ENSMUSG00000104002	0.00309043	0.999965
ENSMUSG00000104011	0.000237312	0.999965
ENSMUSG00000104012	0.00412506	0.999965
ENSMUSG00000104018	0.00623665	0.999965
ENSMUSG00000104022	-0.00713553	0.999965
ENSMUSG00000104026	0.0046775	0.999965
ENSMUSG00000104030	0.00822651	0.999965
ENSMUSG00000104034	0.00533909	0.999965
ENSMUSG00000104036	0.00850123	0.999965
ENSMUSG00000104037	0.00391088	0.999965
ENSMUSG00000104039	0.0035146	0.999965
ENSMUSG00000104044	0.0161314	0.999965
ENSMUSG00000104046	-0.00325012	0.999965
ENSMUSG00000104052	-0.00399188	0.999965
ENSMUSG00000104060	0.0123737	0.999965
ENSMUSG00000104063	-0.0130093	0.999965
ENSMUSG00000104068	-0.0019591	0.999965
ENSMUSG00000104078	0.00491375	0.999965
ENSMUSG00000104080	0.00115701	0.999965
ENSMUSG00000104088	-0.000575877	0.999965
ENSMUSG00000104094	-0.00337543	0.999965
ENSMUSG00000104095	0.00710468	0.999965
ENSMUSG00000104107	0.00596819	0.999965
ENSMUSG00000104111	-0.00783646	0.999965
ENSMUSG00000104114	0.00079632	0.999965
ENSMUSG00000104116	-0.0004055	0.999965
ENSMUSG00000104121	-0.00313697	0.999965
ENSMUSG00000104125	0.0122459	0.999965
ENSMUSG00000104130	0.00247172	0.999965
ENSMUSG00000104136	0.0113562	0.999965
ENSMUSG00000104140	0.00252162	0.999965
ENSMUSG00000104145	0.00184546	0.999965
ENSMUSG00000104149	0.00315907	0.999965
ENSMUSG00000104153	0.00184548	0.999965
ENSMUSG00000104154	0.00105572	0.999965
ENSMUSG00000104156	-0.020752	0.999965
ENSMUSG00000104159	-0.00258767	0.999965
ENSMUSG00000104164	0.00673888	0.999965
ENSMUSG00000104168	0.00106346	0.999965
ENSMUSG00000104170	0.00253412	0.999965
ENSMUSG00000104174	0.00861108	0.999965
ENSMUSG00000104184	0.00225334	0.999965
ENSMUSG00000104195	0.00176493	0.999965
ENSMUSG00000104204	-0.0049493	0.999965
ENSMUSG00000104211	0.000254462	0.999965
ENSMUSG00000104214	-0.00026694	0.999965
ENSMUSG00000104217	0.00836697	0.999965
ENSMUSG00000104222	-0.000901971	0.999965
ENSMUSG00000104235	0.000598496	0.999965
ENSMUSG00000104239	0.009586	0.999965
ENSMUSG00000104253	-0.0051241	0.999965
ENSMUSG00000104262	-0.000561908	0.999965
ENSMUSG00000104263	0.000186267	0.999965
ENSMUSG00000104273	0.00443982	0.999965
ENSMUSG00000104277	0.00752237	0.999965
ENSMUSG00000104279	0.000909948	0.999965
ENSMUSG00000104291	0.00840131	0.999965
ENSMUSG00000104292	0.00551052	0.999965
ENSMUSG00000104293	0.00743717	0.999965
ENSMUSG00000104303	0.00239058	0.999965
ENSMUSG00000104315	-0.000532976	0.999965
ENSMUSG00000104316	-0.00397297	0.999965
ENSMUSG00000104324	-0.00189749	0.999965
ENSMUSG00000104325	-0.000162891	0.999965
ENSMUSG00000104329	0.00201897	0.999965
ENSMUSG00000104331	-0.00353676	0.999965
ENSMUSG00000104339	0.00747318	0.999965
ENSMUSG00000104342	0.0188231	0.999965
ENSMUSG00000104344	0.0142331	0.999965
ENSMUSG00000104346	0.00278933	0.999965
ENSMUSG00000104351	0.00327647	0.999965
ENSMUSG00000104358	0.00484142	0.999965
ENSMUSG00000104369	0.00580191	0.999965
ENSMUSG00000104371	-0.000128206	0.999965
ENSMUSG00000104377	0.00116078	0.999965
ENSMUSG00000104378	0.00511473	0.999965
ENSMUSG00000104379	0.0132043	0.999965
ENSMUSG00000104383	-0.000144126	0.999965
ENSMUSG00000104388	0.0130606	0.999965
ENSMUSG00000104391	-0.00201665	0.999965
ENSMUSG00000104392	0.00938741	0.999965
ENSMUSG00000104394	0.00333468	0.999965
ENSMUSG00000104402	0.00272279	0.999965
ENSMUSG00000104406	0.00798202	0.999965
ENSMUSG00000104429	0.00033126	0.999965
ENSMUSG00000104432	0.000818261	0.999965
ENSMUSG00000104436	-0.00124531	0.999965
ENSMUSG00000104449	-0.00638167	0.999965
ENSMUSG00000104459	-0.00134822	0.999965
ENSMUSG00000104467	0.00370302	0.999965
ENSMUSG00000104469	0.00791104	0.999965
ENSMUSG00000104476	0.00421096	0.999965
ENSMUSG00000104486	0.00836781	0.999965
ENSMUSG00000104488	0.00468954	0.999965
ENSMUSG00000104493	0.00452658	0.999965
ENSMUSG00000104498	-0.009866	0.999965
ENSMUSG00000104501	0.000164401	0.999965
ENSMUSG00000104503	0.00740027	0.999965
ENSMUSG00000104524	0.00661157	0.999965
ENSMUSG00000104525	-0.00102767	0.999965
ENSMUSG00000104546	0.0032138	0.999965
ENSMUSG00000104548	0.00472683	0.999965
ENSMUSG00000104563	0.00356865	0.999965
ENSMUSG00000104569	0.000223591	0.999965
ENSMUSG00000104571	-0.00287974	0.999965
ENSMUSG00000104576	0.0112287	0.999965
ENSMUSG00000104583	0.00469455	0.999965
ENSMUSG00000104587	0.000638884	0.999965
ENSMUSG00000104591	-0.00100654	0.999965
ENSMUSG00000104592	0.0103259	0.999965
ENSMUSG00000104597	0.00416394	0.999965
ENSMUSG00000104605	0.00634056	0.999965
ENSMUSG00000104607	-0.00648116	0.999965
ENSMUSG00000104616	-0.00311837	0.999965
ENSMUSG00000104625	-0.00149073	0.999965
ENSMUSG00000104639	-0.0125238	0.999965
ENSMUSG00000104641	0.00712969	0.999965
ENSMUSG00000104651	-0.00268465	0.999965
ENSMUSG00000104660	0.00204819	0.999965
ENSMUSG00000104661	0.0057414	0.999965
ENSMUSG00000104671	-0.00831385	0.999965
ENSMUSG00000104676	-0.00308217	0.999965
ENSMUSG00000104682	-0.00251586	0.999965
ENSMUSG00000104684	0.00566507	0.999965
ENSMUSG00000104687	0.00302797	0.999965
ENSMUSG00000104693	0.00989059	0.999965
ENSMUSG00000104706	0.00409557	0.999965
ENSMUSG00000104708	-0.000812445	0.999965
ENSMUSG00000104709	0.00295466	0.999965
ENSMUSG00000104724	-0.00551092	0.999965
ENSMUSG00000104728	0.00278145	0.999965
ENSMUSG00000104735	0.00780817	0.999965
ENSMUSG00000104737	0.000797806	0.999965
ENSMUSG00000104761	-0.00780614	0.999965
ENSMUSG00000104763	0.00846738	0.999965
ENSMUSG00000104768	0.00590964	0.999965
ENSMUSG00000104784	0.00579024	0.999965
ENSMUSG00000104786	0.00315306	0.999965
ENSMUSG00000104793	0.00521928	0.999965
ENSMUSG00000104795	0.00737212	0.999965
ENSMUSG00000104802	-0.00132067	0.999965
ENSMUSG00000104806	-0.00696758	0.999965
ENSMUSG00000104814	0.00294603	0.999965
ENSMUSG00000104818	-0.00163187	0.999965
ENSMUSG00000104821	-0.00480271	0.999965
ENSMUSG00000104837	0.0066398	0.999965
ENSMUSG00000104852	0.00463596	0.999965
ENSMUSG00000104860	-0.00915823	0.999965
ENSMUSG00000104861	0.0066051	0.999965
ENSMUSG00000104867	0.00542075	0.999965
ENSMUSG00000104869	0.00126675	0.999965
ENSMUSG00000104871	0.000939243	0.999965
ENSMUSG00000104874	-0.00338098	0.999965
ENSMUSG00000104877	0.0059312	0.999965
ENSMUSG00000104888	0.00942092	0.999965
ENSMUSG00000104891	0.00125571	0.999965
ENSMUSG00000104903	0.000472038	0.999965
ENSMUSG00000104910	0.00593015	0.999965
ENSMUSG00000104913	0.00691308	0.999965
ENSMUSG00000104917	0.00165614	0.999965
ENSMUSG00000104925	0.00406996	0.999965
ENSMUSG00000104937	-0.000713929	0.999965
ENSMUSG00000104938	-0.00560879	0.999965
ENSMUSG00000104947	0.00284136	0.999965
ENSMUSG00000104950	0.00939491	0.999965
ENSMUSG00000104956	0.00073312	0.999965
ENSMUSG00000104960	0.00712302	0.999965
ENSMUSG00000104965	0.00292521	0.999965
ENSMUSG00000104969	-0.00136479	0.999965
ENSMUSG00000104973	0.0114158	0.999965
ENSMUSG00000104983	0.00332632	0.999965
ENSMUSG00000104988	0.00431068	0.999965
ENSMUSG00000105004	-0.000667769	0.999965
ENSMUSG00000105017	-0.00598814	0.999965
ENSMUSG00000105018	0.00733488	0.999965
ENSMUSG00000105021	0.00436468	0.999965
ENSMUSG00000105050	-0.00338908	0.999965
ENSMUSG00000105055	-0.00715795	0.999965
ENSMUSG00000105065	-0.000418857	0.999965
ENSMUSG00000105071	-0.00257864	0.999965
ENSMUSG00000105079	0.00317711	0.999965
ENSMUSG00000105083	-0.0029133	0.999965
ENSMUSG00000105084	-8.98218e-05	0.999965
ENSMUSG00000105103	0.00612471	0.999965
ENSMUSG00000105107	0.00279125	0.999965
ENSMUSG00000105112	0.00496092	0.999965
ENSMUSG00000105134	-0.00713587	0.999965
ENSMUSG00000105135	0.00375859	0.999965
ENSMUSG00000105137	-0.00333995	0.999965
ENSMUSG00000105139	-0.00380398	0.999965
ENSMUSG00000105148	-0.00253372	0.999965
ENSMUSG00000105155	-0.00140847	0.999965
ENSMUSG00000105161	0.00444009	0.999965
ENSMUSG00000105166	0.000485012	0.999965
ENSMUSG00000105168	0.00591706	0.999965
ENSMUSG00000105176	0.00982299	0.999965
ENSMUSG00000105184	0.00474581	0.999965
ENSMUSG00000105199	0.00512222	0.999965
ENSMUSG00000105201	-0.00531394	0.999965
ENSMUSG00000105207	0.00834404	0.999965
ENSMUSG00000105217	-0.00258412	0.999965
ENSMUSG00000105229	0.000963544	0.999965
ENSMUSG00000105247	0.0209494	0.999965
ENSMUSG00000105259	0.0104616	0.999965
ENSMUSG00000105264	0.0028488	0.999965
ENSMUSG00000105265	-0.00250635	0.999965
ENSMUSG00000105270	0.00442299	0.999965
ENSMUSG00000105272	-0.00706313	0.999965
ENSMUSG00000105278	-0.00218094	0.999965
ENSMUSG00000105283	-0.00569586	0.999965
ENSMUSG00000105287	0.00420073	0.999965
ENSMUSG00000105293	-0.00276244	0.999965
ENSMUSG00000105296	-0.0120859	0.999965
ENSMUSG00000105300	-0.00563119	0.999965
ENSMUSG00000105302	0.0090171	0.999965
ENSMUSG00000105304	0.0117162	0.999965
ENSMUSG00000105315	-0.0025854	0.999965
ENSMUSG00000105326	0.000102661	0.999965
ENSMUSG00000105331	-0.00765199	0.999965
ENSMUSG00000105338	0.00227286	0.999965
ENSMUSG00000105340	-0.00141177	0.999965
ENSMUSG00000105341	0.00148454	0.999965
ENSMUSG00000105345	-0.00434379	0.999965
ENSMUSG00000105356	0.0154673	0.999965
ENSMUSG00000105358	0.0035081	0.999965
ENSMUSG00000105359	0.0125498	0.999965
ENSMUSG00000105366	-0.00292391	0.999965
ENSMUSG00000105368	-0.00226335	0.999965
ENSMUSG00000105370	0.0166387	0.999965
ENSMUSG00000105374	-0.0069074	0.999965
ENSMUSG00000105378	0.00309958	0.999965
ENSMUSG00000105382	0.000968002	0.999965
ENSMUSG00000105387	-0.000369222	0.999965
ENSMUSG00000105388	-0.00161431	0.999965
ENSMUSG00000105392	-0.00288698	0.999965
ENSMUSG00000105395	0.00509555	0.999965
ENSMUSG00000105402	-0.0152047	0.999965
ENSMUSG00000105408	-0.000795279	0.999965
ENSMUSG00000105412	0.000172711	0.999965
ENSMUSG00000105416	-0.00339252	0.999965
ENSMUSG00000105419	0.00524368	0.999965
ENSMUSG00000105429	0.00151858	0.999965
ENSMUSG00000105431	-0.00288623	0.999965
ENSMUSG00000105434	0.00258898	0.999965
ENSMUSG00000105437	0.00133489	0.999965
ENSMUSG00000105440	0.00473624	0.999965
ENSMUSG00000105449	-0.00166494	0.999965
ENSMUSG00000105453	0.0042084	0.999965
ENSMUSG00000105454	0.00618781	0.999965
ENSMUSG00000105456	0.0080219	0.999965
ENSMUSG00000105457	-0.00203299	0.999965
ENSMUSG00000105460	-0.00428889	0.999965
ENSMUSG00000105466	0.00355047	0.999965
ENSMUSG00000105472	0.00200533	0.999965
ENSMUSG00000105476	-0.00322846	0.999965
ENSMUSG00000105478	0.000145374	0.999965
ENSMUSG00000105509	-0.00484213	0.999965
ENSMUSG00000105510	0.00558607	0.999965
ENSMUSG00000105517	0.00590934	0.999965
ENSMUSG00000105518	0.0116152	0.999965
ENSMUSG00000105519	-0.00555152	0.999965
ENSMUSG00000105526	0.00873642	0.999965
ENSMUSG00000105528	0.00382002	0.999965
ENSMUSG00000105549	0.00915153	0.999965
ENSMUSG00000105553	-0.00264278	0.999965
ENSMUSG00000105556	-0.0011251	0.999965
ENSMUSG00000105558	0.000712931	0.999965
ENSMUSG00000105561	0.00668978	0.999965
ENSMUSG00000105570	0.00101004	0.999965
ENSMUSG00000105572	-0.00076326	0.999965
ENSMUSG00000105578	0.00468076	0.999965
ENSMUSG00000105586	-0.00381324	0.999965
ENSMUSG00000105597	-0.00106298	0.999965
ENSMUSG00000105601	-0.00332835	0.999965
ENSMUSG00000105602	0.00290996	0.999965
ENSMUSG00000105607	-0.00283888	0.999965
ENSMUSG00000105611	0.00124615	0.999965
ENSMUSG00000105637	-0.00602405	0.999965
ENSMUSG00000105643	0.013198	0.999965
ENSMUSG00000105650	-0.00488772	0.999965
ENSMUSG00000105655	-0.000897071	0.999965
ENSMUSG00000105656	0.00417506	0.999965
ENSMUSG00000105659	-0.00779757	0.999965
ENSMUSG00000105662	0.0068455	0.999965
ENSMUSG00000105677	0.0121022	0.999965
ENSMUSG00000105681	0.010538	0.999965
ENSMUSG00000105691	0.000556041	0.999965
ENSMUSG00000105692	-0.0060828	0.999965
ENSMUSG00000105701	0.00620462	0.999965
ENSMUSG00000105703	0.023949	0.999965
ENSMUSG00000105707	0.00550205	0.999965
ENSMUSG00000105708	0.00292995	0.999965
ENSMUSG00000105717	0.00262393	0.999965
ENSMUSG00000105719	-0.00850397	0.999965
ENSMUSG00000105728	-0.00588813	0.999965
ENSMUSG00000105730	-0.00219592	0.999965
ENSMUSG00000105740	-0.00738829	0.999965
ENSMUSG00000105741	0.00124963	0.999965
ENSMUSG00000105742	-0.00226317	0.999965
ENSMUSG00000105745	-0.000769487	0.999965
ENSMUSG00000105748	-0.000102785	0.999965
ENSMUSG00000105750	-0.00698948	0.999965
ENSMUSG00000105753	0.00349356	0.999965
ENSMUSG00000105761	0.00107315	0.999965
ENSMUSG00000105762	-0.00212583	0.999965
ENSMUSG00000105774	5.53718e-06	0.999965
ENSMUSG00000105801	-0.00153919	0.999965
ENSMUSG00000105804	-0.00129927	0.999965
ENSMUSG00000105813	0.00716934	0.999965
ENSMUSG00000105818	0.00539046	0.999965
ENSMUSG00000105824	0.00959385	0.999965
ENSMUSG00000105826	-0.00242975	0.999965
ENSMUSG00000105827	0.00973336	0.999965
ENSMUSG00000105842	0.00620189	0.999965
ENSMUSG00000105846	-0.00693838	0.999965
ENSMUSG00000105848	0.00240271	0.999965
ENSMUSG00000105851	-0.0017772	0.999965
ENSMUSG00000105852	-0.00326249	0.999965
ENSMUSG00000105864	0.00865823	0.999965
ENSMUSG00000105877	-0.00298421	0.999965
ENSMUSG00000105893	0.00728896	0.999965
ENSMUSG00000105895	-0.00312147	0.999965
ENSMUSG00000105896	-0.00440843	0.999965
ENSMUSG00000105906	-0.00493404	0.999965
ENSMUSG00000105917	0.00886637	0.999965
ENSMUSG00000105922	-0.00186755	0.999965
ENSMUSG00000105929	0.00223444	0.999965
ENSMUSG00000105933	0.00532008	0.999965
ENSMUSG00000105935	0.00286889	0.999965
ENSMUSG00000105936	0.00963011	0.999965
ENSMUSG00000105940	-0.00894455	0.999965
ENSMUSG00000105944	0.00451211	0.999965
ENSMUSG00000105950	-0.0136606	0.999965
ENSMUSG00000105954	0.0152387	0.999965
ENSMUSG00000105957	-0.00291861	0.999965
ENSMUSG00000105962	0.000949033	0.999965
ENSMUSG00000105970	-0.00420095	0.999965
ENSMUSG00000105974	0.00204351	0.999965
ENSMUSG00000105981	-0.0015759	0.999965
ENSMUSG00000105986	0.00505171	0.999965
ENSMUSG00000105987	-0.0164471	0.999965
ENSMUSG00000105990	0.0247489	0.999965
ENSMUSG00000106019	0.0134344	0.999965
ENSMUSG00000106022	-0.00113723	0.999965
ENSMUSG00000106025	0.00210144	0.999965
ENSMUSG00000106032	-0.0105162	0.999965
ENSMUSG00000106035	-0.00264017	0.999965
ENSMUSG00000106037	-0.00199809	0.999965
ENSMUSG00000106044	-0.0148799	0.999965
ENSMUSG00000106061	0.0152888	0.999965
ENSMUSG00000106063	0.00020348	0.999965
ENSMUSG00000106067	-0.00956015	0.999965
ENSMUSG00000106073	-0.000150808	0.999965
ENSMUSG00000106087	0.0126242	0.999965
ENSMUSG00000106092	0.00272616	0.999965
ENSMUSG00000106099	0.00707334	0.999965
ENSMUSG00000106107	-0.00745831	0.999965
ENSMUSG00000106110	-0.0010961	0.999965
ENSMUSG00000106115	-0.00215018	0.999965
ENSMUSG00000106121	-0.0174617	0.999965
ENSMUSG00000106123	0.00145658	0.999965
ENSMUSG00000106134	0.00367417	0.999965
ENSMUSG00000106149	0.000970096	0.999965
ENSMUSG00000106150	0.00144428	0.999965
ENSMUSG00000106164	-0.0128439	0.999965
ENSMUSG00000106166	0.00351671	0.999965
ENSMUSG00000106184	0.00233254	0.999965
ENSMUSG00000106186	-0.00377726	0.999965
ENSMUSG00000106197	0.00251514	0.999965
ENSMUSG00000106202	0.00669926	0.999965
ENSMUSG00000106205	0.00152904	0.999965
ENSMUSG00000106211	0.00634093	0.999965
ENSMUSG00000106212	0.000990603	0.999965
ENSMUSG00000106214	0.0169137	0.999965
ENSMUSG00000106224	-0.00522859	0.999965
ENSMUSG00000106229	0.00232251	0.999965
ENSMUSG00000106237	-0.00216549	0.999965
ENSMUSG00000106241	0.00210052	0.999965
ENSMUSG00000106247	0.0042568	0.999965
ENSMUSG00000106251	-0.00304703	0.999965
ENSMUSG00000106254	0.0178797	0.999965
ENSMUSG00000106262	0.00506863	0.999965
ENSMUSG00000106287	0.00267963	0.999965
ENSMUSG00000106288	0.00237504	0.999965
ENSMUSG00000106290	0.00148308	0.999965
ENSMUSG00000106306	0.00334423	0.999965
ENSMUSG00000106310	0.00355854	0.999965
ENSMUSG00000106317	0.00580782	0.999965
ENSMUSG00000106337	-0.00161722	0.999965
ENSMUSG00000106341	0.0026525	0.999965
ENSMUSG00000106352	0.00985201	0.999965
ENSMUSG00000106354	0.0121724	0.999965
ENSMUSG00000106357	0.00272404	0.999965
ENSMUSG00000106361	-0.00211296	0.999965
ENSMUSG00000106364	0.00458336	0.999965
ENSMUSG00000106371	0.00375075	0.999965
ENSMUSG00000106380	-0.00702372	0.999965
ENSMUSG00000106383	0.00042672	0.999965
ENSMUSG00000106391	-0.00213132	0.999965
ENSMUSG00000106408	0.000770769	0.999965
ENSMUSG00000106411	0.00226562	0.999965
ENSMUSG00000106416	0.00180338	0.999965
ENSMUSG00000106427	-0.00680596	0.999965
ENSMUSG00000106430	-0.00701606	0.999965
ENSMUSG00000106432	0.00243188	0.999965
ENSMUSG00000106438	0.00394229	0.999965
ENSMUSG00000106441	0.00375605	0.999965
ENSMUSG00000106443	0.00569829	0.999965
ENSMUSG00000106458	0.0034496	0.999965
ENSMUSG00000106472	0.0092756	0.999965
ENSMUSG00000106475	-0.00139569	0.999965
ENSMUSG00000106478	-0.0062633	0.999965
ENSMUSG00000106491	0.000580187	0.999965
ENSMUSG00000106495	-0.00483569	0.999965
ENSMUSG00000106497	-0.00633249	0.999965
ENSMUSG00000106499	0.00777399	0.999965
ENSMUSG00000106507	0.000808788	0.999965
ENSMUSG00000106511	-0.00598814	0.999965
ENSMUSG00000106515	9.98516e-05	0.999965
ENSMUSG00000106524	0.00276705	0.999965
ENSMUSG00000106528	0.00379856	0.999965
ENSMUSG00000106535	-0.000871078	0.999965
ENSMUSG00000106538	-0.00532658	0.999965
ENSMUSG00000106547	0.00271555	0.999965
ENSMUSG00000106549	0.00264898	0.999965
ENSMUSG00000106550	-0.0068265	0.999965
ENSMUSG00000106574	-0.0106257	0.999965
ENSMUSG00000106579	0.00290957	0.999965
ENSMUSG00000106590	-0.000559085	0.999965
ENSMUSG00000106596	-0.00153182	0.999965
ENSMUSG00000106607	0.00583629	0.999965
ENSMUSG00000106612	0.00711442	0.999965
ENSMUSG00000106617	0.00457421	0.999965
ENSMUSG00000106621	0.000205428	0.999965
ENSMUSG00000106631	0.00451908	0.999965
ENSMUSG00000106634	-0.00948015	0.999965
ENSMUSG00000106636	0.0127116	0.999965
ENSMUSG00000106646	-0.00526431	0.999965
ENSMUSG00000106648	-0.00468752	0.999965
ENSMUSG00000106651	0.0016685	0.999965
ENSMUSG00000106658	-0.0165702	0.999965
ENSMUSG00000106662	-0.000333681	0.999965
ENSMUSG00000106665	-0.000953353	0.999965
ENSMUSG00000106671	-0.000963722	0.999965
ENSMUSG00000106674	-0.00198888	0.999965
ENSMUSG00000106676	0.000598509	0.999965
ENSMUSG00000106678	0.00614315	0.999965
ENSMUSG00000106682	0.00124155	0.999965
ENSMUSG00000106683	0.00282927	0.999965
ENSMUSG00000106688	0.000222168	0.999965
ENSMUSG00000106691	0.0027205	0.999965
ENSMUSG00000106696	0.00860458	0.999965
ENSMUSG00000106706	0.00418768	0.999965
ENSMUSG00000106714	0.00916408	0.999965
ENSMUSG00000106715	0.0031836	0.999965
ENSMUSG00000106717	0.00705151	0.999965
ENSMUSG00000106720	-0.00363468	0.999965
ENSMUSG00000106732	0.00298172	0.999965
ENSMUSG00000106734	0.00161392	0.999965
ENSMUSG00000106739	0.00279223	0.999965
ENSMUSG00000106743	0.00211894	0.999965
ENSMUSG00000106751	0.00398808	0.999965
ENSMUSG00000106757	-0.00487984	0.999965
ENSMUSG00000106772	-0.00225663	0.999965
ENSMUSG00000106779	0.00353673	0.999965
ENSMUSG00000106797	-0.00260788	0.999965
ENSMUSG00000106798	-0.00080785	0.999965
ENSMUSG00000106802	-0.00692228	0.999965
ENSMUSG00000106815	0.00280247	0.999965
ENSMUSG00000106818	0.00515145	0.999965
ENSMUSG00000106819	-0.00233209	0.999965
ENSMUSG00000106822	-0.00402897	0.999965
ENSMUSG00000106825	-5.1149e-05	0.999965
ENSMUSG00000106826	-0.000679143	0.999965
ENSMUSG00000106831	-0.0148951	0.999965
ENSMUSG00000106837	0.000793134	0.999965
ENSMUSG00000106838	0.00732308	0.999965
ENSMUSG00000106847	0.0162089	0.999965
ENSMUSG00000106856	0.011898	0.999965
ENSMUSG00000106858	0.00316995	0.999965
ENSMUSG00000106859	0.0055971	0.999965
ENSMUSG00000106864	-0.0102845	0.999965
ENSMUSG00000106867	0.00456201	0.999965
ENSMUSG00000106870	-0.00654536	0.999965
ENSMUSG00000106874	-0.00697443	0.999965
ENSMUSG00000106904	-0.00659379	0.999965
ENSMUSG00000106918	-0.0136936	0.999965
ENSMUSG00000106924	-0.00329796	0.999965
ENSMUSG00000106926	-0.00944307	0.999965
ENSMUSG00000106928	-0.0020001	0.999965
ENSMUSG00000106940	-0.00171795	0.999965
ENSMUSG00000106943	-0.0212041	0.999965
ENSMUSG00000106946	-0.00791402	0.999965
ENSMUSG00000106948	0.0118304	0.999965
ENSMUSG00000106951	-0.000559529	0.999965
ENSMUSG00000106959	0.00903354	0.999965
ENSMUSG00000106961	0.0171478	0.999965
ENSMUSG00000106962	0.00889747	0.999965
ENSMUSG00000106978	-0.00185813	0.999965
ENSMUSG00000106981	-0.0114318	0.999965
ENSMUSG00000106986	0.00267058	0.999965
ENSMUSG00000106990	0.00401726	0.999965
ENSMUSG00000106993	0.00294695	0.999965
ENSMUSG00000107000	0.0116075	0.999965
ENSMUSG00000107002	-0.00395789	0.999965
ENSMUSG00000107008	0.00224493	0.999965
ENSMUSG00000107009	0.00118504	0.999965
ENSMUSG00000107017	0.00111018	0.999965
ENSMUSG00000107018	-0.00209228	0.999965
ENSMUSG00000107019	0.00189925	0.999965
ENSMUSG00000107023	-0.00841103	0.999965
ENSMUSG00000107029	0.0043427	0.999965
ENSMUSG00000107041	0.00781041	0.999965
ENSMUSG00000107048	0.00674376	0.999965
ENSMUSG00000107050	0.00935045	0.999965
ENSMUSG00000107054	-0.00908512	0.999965
ENSMUSG00000107061	-0.0074576	0.999965
ENSMUSG00000107068	0.00275696	0.999965
ENSMUSG00000107083	0.00274794	0.999965
ENSMUSG00000107087	0.00560085	0.999965
ENSMUSG00000107090	-0.00398714	0.999965
ENSMUSG00000107091	-0.00211463	0.999965
ENSMUSG00000107094	0.00937606	0.999965
ENSMUSG00000107096	-0.00262777	0.999965
ENSMUSG00000107109	0.0175394	0.999965
ENSMUSG00000107115	0.0121891	0.999965
ENSMUSG00000107116	0.00903071	0.999965
ENSMUSG00000107118	-0.00399591	0.999965
ENSMUSG00000107120	-0.00372769	0.999965
ENSMUSG00000107121	0.00498421	0.999965
ENSMUSG00000107128	0.00104379	0.999965
ENSMUSG00000107136	0.00441566	0.999965
ENSMUSG00000107143	0.0014096	0.999965
ENSMUSG00000107155	0.00118973	0.999965
ENSMUSG00000107158	-0.00616821	0.999965
ENSMUSG00000107165	0.00588012	0.999965
ENSMUSG00000107171	-0.000572869	0.999965
ENSMUSG00000107176	-0.00914945	0.999965
ENSMUSG00000107178	0.0120824	0.999965
ENSMUSG00000107182	0.0246896	0.999965
ENSMUSG00000107195	0.00581819	0.999965
ENSMUSG00000107197	-0.00606671	0.999965
ENSMUSG00000107198	0.00445177	0.999965
ENSMUSG00000107200	-0.00176561	0.999965
ENSMUSG00000107201	0.00177067	0.999965
ENSMUSG00000107205	0.00516505	0.999965
ENSMUSG00000107215	-0.0249712	0.999965
ENSMUSG00000107225	0.00638601	0.999965
ENSMUSG00000107226	0.00522456	0.999965
ENSMUSG00000107227	0.00213155	0.999965
ENSMUSG00000107230	-0.00767443	0.999965
ENSMUSG00000107277	0.00268662	0.999965
ENSMUSG00000107278	-0.0027705	0.999965
ENSMUSG00000107283	-0.0100171	0.999965
ENSMUSG00000107286	0.0059544	0.999965
ENSMUSG00000107300	0.00535562	0.999965
ENSMUSG00000107304	-0.00199703	0.999965
ENSMUSG00000107319	-0.00676849	0.999965
ENSMUSG00000107320	0.00987916	0.999965
ENSMUSG00000107331	0.0060092	0.999965
ENSMUSG00000107335	0.00232193	0.999965
ENSMUSG00000107350	-0.00955827	0.999965
ENSMUSG00000107355	0.00184205	0.999965
ENSMUSG00000107362	0.00834738	0.999965
ENSMUSG00000107364	0.00717414	0.999965
ENSMUSG00000107370	-0.000765485	0.999965
ENSMUSG00000107377	-0.00570646	0.999965
ENSMUSG00000107383	0.00933792	0.999965
ENSMUSG00000107385	0.00215582	0.999965
ENSMUSG00000107387	-0.013925	0.999965
ENSMUSG00000107390	0.00604724	0.999965
ENSMUSG00000107402	-0.000205634	0.999965
ENSMUSG00000107411	0.000727458	0.999965
ENSMUSG00000107429	0.0138058	0.999965
ENSMUSG00000107436	0.00596672	0.999965
ENSMUSG00000107455	-0.00643395	0.999965
ENSMUSG00000107458	-0.0153426	0.999965
ENSMUSG00000107459	0.00157849	0.999965
ENSMUSG00000107461	0.00275089	0.999965
ENSMUSG00000107468	0.0105948	0.999965
ENSMUSG00000107476	0.00613516	0.999965
ENSMUSG00000107481	0.00521424	0.999965
ENSMUSG00000107482	-0.0068592	0.999965
ENSMUSG00000107495	0.00213087	0.999965
ENSMUSG00000107499	0.00348497	0.999965
ENSMUSG00000107526	-0.00565766	0.999965
ENSMUSG00000107528	-0.00742035	0.999965
ENSMUSG00000107529	0.0112075	0.999965
ENSMUSG00000107534	-0.000753306	0.999965
ENSMUSG00000107535	-0.009866	0.999965
ENSMUSG00000107539	-0.0145899	0.999965
ENSMUSG00000107546	0.00321485	0.999965
ENSMUSG00000107549	0.000626053	0.999965
ENSMUSG00000107556	-0.01085	0.999965
ENSMUSG00000107576	0.000844728	0.999965
ENSMUSG00000107583	-7.37735e-05	0.999965
ENSMUSG00000107586	0.0125078	0.999965
ENSMUSG00000107603	0.000930312	0.999965
ENSMUSG00000107606	0.00871309	0.999965
ENSMUSG00000107610	-0.00222585	0.999965
ENSMUSG00000107622	-8.9135e-05	0.999965
ENSMUSG00000107633	0.00123839	0.999965
ENSMUSG00000107655	-0.00271726	0.999965
ENSMUSG00000107659	-0.00177024	0.999965
ENSMUSG00000107666	0.00937765	0.999965
ENSMUSG00000107676	0.00460296	0.999965
ENSMUSG00000107690	0.00307683	0.999965
ENSMUSG00000107702	-0.000575181	0.999965
ENSMUSG00000107704	0.00225253	0.999965
ENSMUSG00000107705	0.00570577	0.999965
ENSMUSG00000107709	-0.0226617	0.999965
ENSMUSG00000107722	-0.0060425	0.999965
ENSMUSG00000107728	0.00388116	0.999965
ENSMUSG00000107742	-0.00565344	0.999965
ENSMUSG00000107743	-0.00240278	0.999965
ENSMUSG00000107749	-0.00205726	0.999965
ENSMUSG00000107756	0.00113067	0.999965
ENSMUSG00000107761	0.00793082	0.999965
ENSMUSG00000107796	0.00307444	0.999965
ENSMUSG00000107811	-0.00304697	0.999965
ENSMUSG00000107813	0.00808951	0.999965
ENSMUSG00000107828	0.00585143	0.999965
ENSMUSG00000107838	-0.00539844	0.999965
ENSMUSG00000107861	0.0076717	0.999965
ENSMUSG00000107865	0.00337718	0.999965
ENSMUSG00000107868	0.00718683	0.999965
ENSMUSG00000107877	-0.0157767	0.999965
ENSMUSG00000107879	-0.00411098	0.999965
ENSMUSG00000107881	-0.00353563	0.999965
ENSMUSG00000107883	0.00403197	0.999965
ENSMUSG00000107884	0.00812949	0.999965
ENSMUSG00000107894	0.000520599	0.999965
ENSMUSG00000107895	0.00236618	0.999965
ENSMUSG00000107902	0.00552008	0.999965
ENSMUSG00000107927	-0.00200716	0.999965
ENSMUSG00000107928	0.0107357	0.999965
ENSMUSG00000107937	-0.000788201	0.999965
ENSMUSG00000107944	0.000259541	0.999965
ENSMUSG00000107946	-0.00685188	0.999965
ENSMUSG00000107950	-0.00317037	0.999965
ENSMUSG00000107951	-0.00482456	0.999965
ENSMUSG00000107955	0.0108789	0.999965
ENSMUSG00000107956	0.00452138	0.999965
ENSMUSG00000107970	-0.006986	0.999965
ENSMUSG00000107971	0.00757944	0.999965
ENSMUSG00000107976	0.00108359	0.999965
ENSMUSG00000107994	-0.00348968	0.999965
ENSMUSG00000107997	-0.000889446	0.999965
ENSMUSG00000108004	-0.00373631	0.999965
ENSMUSG00000108026	0.00240635	0.999965
ENSMUSG00000108030	0.00543129	0.999965
ENSMUSG00000108037	-0.00113692	0.999965
ENSMUSG00000108042	-0.00104218	0.999965
ENSMUSG00000108046	-0.00691695	0.999965
ENSMUSG00000108059	0.00279052	0.999965
ENSMUSG00000108064	0.00906422	0.999965
ENSMUSG00000108067	0.00125157	0.999965
ENSMUSG00000108076	0.00616373	0.999965
ENSMUSG00000108084	0.00388861	0.999965
ENSMUSG00000108092	0.00194656	0.999965
ENSMUSG00000108108	0.0013502	0.999965
ENSMUSG00000108112	8.84283e-05	0.999965
ENSMUSG00000108120	-1.32458e-05	0.999965
ENSMUSG00000108122	-0.00656958	0.999965
ENSMUSG00000108137	3.74785e-05	0.999965
ENSMUSG00000108143	-0.00681578	0.999965
ENSMUSG00000108152	-0.00172796	0.999965
ENSMUSG00000108154	-0.0116497	0.999965
ENSMUSG00000108171	0.00177232	0.999965
ENSMUSG00000108173	0.00713941	0.999965
ENSMUSG00000108176	0.000431021	0.999965
ENSMUSG00000108179	-0.00457439	0.999965
ENSMUSG00000108181	0.0193053	0.999965
ENSMUSG00000108189	0.0052282	0.999965
ENSMUSG00000108190	-0.01129	0.999965
ENSMUSG00000108195	0.00331889	0.999965
ENSMUSG00000108196	0.0114532	0.999965
ENSMUSG00000108199	0.00242755	0.999965
ENSMUSG00000108207	0.00324605	0.999965
ENSMUSG00000108211	0.000595457	0.999965
ENSMUSG00000108214	0.00484076	0.999965
ENSMUSG00000108216	0.0128043	0.999965
ENSMUSG00000108238	0.0134664	0.999965
ENSMUSG00000108249	0.00227984	0.999965
ENSMUSG00000108256	0.00240514	0.999965
ENSMUSG00000108260	-0.00704971	0.999965
ENSMUSG00000108267	-0.000291664	0.999965
ENSMUSG00000108268	-0.00122866	0.999965
ENSMUSG00000108276	-0.01381	0.999965
ENSMUSG00000108291	-0.000287406	0.999965
ENSMUSG00000108311	-0.00440975	0.999965
ENSMUSG00000108319	-0.000279986	0.999965
ENSMUSG00000108350	0.00950429	0.999965
ENSMUSG00000108358	-0.00961148	0.999965
ENSMUSG00000108359	0.00421572	0.999965
ENSMUSG00000108365	0.00383053	0.999965
ENSMUSG00000108368	-0.00036207	0.999965
ENSMUSG00000108388	0.00661116	0.999965
ENSMUSG00000108389	0.00104538	0.999965
ENSMUSG00000108394	0.00741473	0.999965
ENSMUSG00000108414	-0.0124439	0.999965
ENSMUSG00000108435	-5.03639e-05	0.999965
ENSMUSG00000108443	0.0159821	0.999965
ENSMUSG00000108446	0.00583573	0.999965
ENSMUSG00000108447	0.00319532	0.999965
ENSMUSG00000108449	0.00617477	0.999965
ENSMUSG00000108456	0.00924397	0.999965
ENSMUSG00000108460	-0.00803689	0.999965
ENSMUSG00000108461	-0.00123829	0.999965
ENSMUSG00000108465	-0.00322828	0.999965
ENSMUSG00000108472	-0.00151256	0.999965
ENSMUSG00000108478	0.00343833	0.999965
ENSMUSG00000108484	-0.00295753	0.999965
ENSMUSG00000108494	0.00778342	0.999965
ENSMUSG00000108500	0.0106339	0.999965
ENSMUSG00000108520	-0.000646078	0.999965
ENSMUSG00000108521	-0.00195103	0.999965
ENSMUSG00000108526	0.00778692	0.999965
ENSMUSG00000108532	0.00847676	0.999965
ENSMUSG00000108533	0.00223797	0.999965
ENSMUSG00000108542	-0.00308478	0.999965
ENSMUSG00000108543	0.0130271	0.999965
ENSMUSG00000108557	0.00029658	0.999965
ENSMUSG00000108560	0.00117902	0.999965
ENSMUSG00000108591	-0.00068965	0.999965
ENSMUSG00000108596	-0.0047748	0.999965
ENSMUSG00000108599	-0.00638682	0.999965
ENSMUSG00000108621	0.00637452	0.999965
ENSMUSG00000108624	0.00279686	0.999965
ENSMUSG00000108633	0.00505155	0.999965
ENSMUSG00000108634	-0.00568864	0.999965
ENSMUSG00000108640	0.00601454	0.999965
ENSMUSG00000108650	0.00394373	0.999965
ENSMUSG00000108655	-0.00645449	0.999965
ENSMUSG00000108657	0.00407121	0.999965
ENSMUSG00000108659	-0.0101467	0.999965
ENSMUSG00000108660	0.00704312	0.999965
ENSMUSG00000108668	-0.000142465	0.999965
ENSMUSG00000108688	0.00760148	0.999965
ENSMUSG00000108689	0.00847263	0.999965
ENSMUSG00000108693	0.00221644	0.999965
ENSMUSG00000108701	0.00340753	0.999965
ENSMUSG00000108732	-0.00509166	0.999965
ENSMUSG00000108736	-0.00240134	0.999965
ENSMUSG00000108737	0.00709542	0.999965
ENSMUSG00000108738	0.00723266	0.999965
ENSMUSG00000108739	-0.00134382	0.999965
ENSMUSG00000108741	0.000826472	0.999965
ENSMUSG00000108752	0.00590028	0.999965
ENSMUSG00000108753	-0.00481369	0.999965
ENSMUSG00000108756	0.00424138	0.999965
ENSMUSG00000108763	-0.00934348	0.999965
ENSMUSG00000108772	0.0101595	0.999965
ENSMUSG00000108774	0.00733488	0.999965
ENSMUSG00000108780	-0.00188438	0.999965
ENSMUSG00000108801	0.00597783	0.999965
ENSMUSG00000108802	-0.000704583	0.999965
ENSMUSG00000108803	0.00337432	0.999965
ENSMUSG00000108812	0.00143085	0.999965
ENSMUSG00000108815	0.0158474	0.999965
ENSMUSG00000108823	0.00648068	0.999965
ENSMUSG00000108825	0.00624894	0.999965
ENSMUSG00000108827	0.00262558	0.999965
ENSMUSG00000108845	0.00184113	0.999965
ENSMUSG00000108847	0.00441601	0.999965
ENSMUSG00000108857	0.00966537	0.999965
ENSMUSG00000108865	0.00469527	0.999965
ENSMUSG00000108878	0.0015528	0.999965
ENSMUSG00000108884	0.00778852	0.999965
ENSMUSG00000108897	0.00852865	0.999965
ENSMUSG00000108910	0.00345591	0.999965
ENSMUSG00000108912	-0.00442121	0.999965
ENSMUSG00000108940	0.00739902	0.999965
ENSMUSG00000108942	0.00636488	0.999965
ENSMUSG00000108952	0.00769898	0.999965
ENSMUSG00000108954	0.00235577	0.999965
ENSMUSG00000108956	0.00770982	0.999965
ENSMUSG00000108961	0.00131032	0.999965
ENSMUSG00000108968	0.00218277	0.999965
ENSMUSG00000108980	-0.00893632	0.999965
ENSMUSG00000108984	0.00491295	0.999965
ENSMUSG00000108989	-0.00805128	0.999965
ENSMUSG00000108991	0.00810052	0.999965
ENSMUSG00000109005	0.0200966	0.999965
ENSMUSG00000109015	-0.00565987	0.999965
ENSMUSG00000109036	-0.00674293	0.999965
ENSMUSG00000109045	0.0046796	0.999965
ENSMUSG00000109051	-0.00273774	0.999965
ENSMUSG00000109056	0.00116974	0.999965
ENSMUSG00000109084	-0.01082	0.999965
ENSMUSG00000109087	0.00522072	0.999965
ENSMUSG00000109090	-0.000711774	0.999965
ENSMUSG00000109096	-0.0012767	0.999965
ENSMUSG00000109097	0.00531734	0.999965
ENSMUSG00000109105	0.00370705	0.999965
ENSMUSG00000109108	0.000570887	0.999965
ENSMUSG00000109118	0.00156886	0.999965
ENSMUSG00000109122	0.0140537	0.999965
ENSMUSG00000109125	0.00647963	0.999965
ENSMUSG00000109130	0.00849253	0.999965
ENSMUSG00000109141	0.0038392	0.999965
ENSMUSG00000109145	0.0022537	0.999965
ENSMUSG00000109154	0.0151004	0.999965
ENSMUSG00000109157	0.00213623	0.999965
ENSMUSG00000109162	0.0115066	0.999965
ENSMUSG00000109179	0.00481368	0.999965
ENSMUSG00000109190	0.00359002	0.999965
ENSMUSG00000109195	0.0022934	0.999965
ENSMUSG00000109196	0.0107969	0.999965
ENSMUSG00000109198	-0.00376841	0.999965
ENSMUSG00000109206	0.0127243	0.999965
ENSMUSG00000109209	-0.000410973	0.999965
ENSMUSG00000109222	0.00873638	0.999965
ENSMUSG00000109224	0.00309649	0.999965
ENSMUSG00000109231	-0.00332928	0.999965
ENSMUSG00000109232	-0.00274656	0.999965
ENSMUSG00000109243	0.000307604	0.999965
ENSMUSG00000109244	-4.99602e-05	0.999965
ENSMUSG00000109245	0.0135276	0.999965
ENSMUSG00000109249	0.00985471	0.999965
ENSMUSG00000109251	-0.00750919	0.999965
ENSMUSG00000109274	0.000447796	0.999965
ENSMUSG00000109279	0.00183887	0.999965
ENSMUSG00000109298	0.00221185	0.999965
ENSMUSG00000109304	0.00645841	0.999965
ENSMUSG00000109314	0.00573121	0.999965
ENSMUSG00000109317	0.00573536	0.999965
ENSMUSG00000109320	0.012746	0.999965
ENSMUSG00000109325	0.0147594	0.999965
ENSMUSG00000109336	-0.00868727	0.999965
ENSMUSG00000109353	0.00414914	0.999965
ENSMUSG00000109363	0.0033337	0.999965
ENSMUSG00000109378	-0.00134776	0.999965
ENSMUSG00000109379	-0.00198169	0.999965
ENSMUSG00000109385	0.006082	0.999965
ENSMUSG00000109390	-0.00587961	0.999965
ENSMUSG00000109394	0.0102702	0.999965
ENSMUSG00000109408	-0.0088885	0.999965
ENSMUSG00000109429	0.0177318	0.999965
ENSMUSG00000109434	0.00680574	0.999965
ENSMUSG00000109438	-0.00245656	0.999965
ENSMUSG00000109441	0.00367072	0.999965
ENSMUSG00000109455	0.00193979	0.999965
ENSMUSG00000109459	0.00727165	0.999965
ENSMUSG00000109461	0.00684218	0.999965
ENSMUSG00000109489	0.000907357	0.999965
ENSMUSG00000109493	-0.00516281	0.999965
ENSMUSG00000109498	0.0171503	0.999965
ENSMUSG00000109501	0.00179472	0.999965
ENSMUSG00000109508	-0.011581	0.999965
ENSMUSG00000109511	-0.0232712	0.999965
ENSMUSG00000109517	-0.000878697	0.999965
ENSMUSG00000109518	0.00184618	0.999965
ENSMUSG00000109528	0.00103676	0.999965
ENSMUSG00000109536	-0.00446219	0.999965
ENSMUSG00000109539	0.00138417	0.999965
ENSMUSG00000109540	-0.00227244	0.999965
ENSMUSG00000109556	0.00881678	0.999965
ENSMUSG00000109562	0.00886069	0.999965
ENSMUSG00000109568	-0.00287044	0.999965
ENSMUSG00000109576	0.00474652	0.999965
ENSMUSG00000109585	0.00229914	0.999965
ENSMUSG00000109587	0.0007501	0.999965
ENSMUSG00000109602	-0.00176645	0.999965
ENSMUSG00000109610	0.00702146	0.999965
ENSMUSG00000109618	-0.00608531	0.999965
ENSMUSG00000109638	0.00771266	0.999965
ENSMUSG00000109640	0.00678599	0.999965
ENSMUSG00000109642	-0.00263258	0.999965
ENSMUSG00000109644	0.0138706	0.999965
ENSMUSG00000109652	-0.000712914	0.999965
ENSMUSG00000109669	-0.0102599	0.999965
ENSMUSG00000109679	-0.000678677	0.999965
ENSMUSG00000109696	0.00141342	0.999965
ENSMUSG00000109698	-0.00392779	0.999965
ENSMUSG00000109708	-0.00224873	0.999965
ENSMUSG00000109713	0.00871935	0.999965
ENSMUSG00000109714	-0.000498233	0.999965
ENSMUSG00000109715	0.00133376	0.999965
ENSMUSG00000109719	-0.00138472	0.999965
ENSMUSG00000109727	0.0033863	0.999965
ENSMUSG00000109731	0.00816516	0.999965
ENSMUSG00000109754	-0.00413321	0.999965
ENSMUSG00000109775	0.00391422	0.999965
ENSMUSG00000109776	0.00803856	0.999965
ENSMUSG00000109780	0.00218539	0.999965
ENSMUSG00000109784	-0.0047842	0.999965
ENSMUSG00000109787	0.0129206	0.999965
ENSMUSG00000109799	-0.0108485	0.999965
ENSMUSG00000109812	0.00103448	0.999965
ENSMUSG00000109817	0.00452524	0.999965
ENSMUSG00000109823	0.0028997	0.999965
ENSMUSG00000109841	0.0131726	0.999965
ENSMUSG00000109846	0.00567274	0.999965
ENSMUSG00000109852	0.00964892	0.999965
ENSMUSG00000109863	0.0120185	0.999965
ENSMUSG00000109864	0.00432726	0.999965
ENSMUSG00000109865	-0.0111757	0.999965
ENSMUSG00000109873	0.0144535	0.999965
ENSMUSG00000109877	0.0152871	0.999965
ENSMUSG00000109879	0.000451546	0.999965
ENSMUSG00000109887	0.00864144	0.999965
ENSMUSG00000109901	-0.014221	0.999965
ENSMUSG00000109903	-0.00601081	0.999965
ENSMUSG00000109909	-0.0110586	0.999965
ENSMUSG00000109916	-0.00438289	0.999965
ENSMUSG00000109925	-0.00384335	0.999965
ENSMUSG00000109933	0.00824179	0.999965
ENSMUSG00000109936	-0.000390882	0.999965
ENSMUSG00000109945	-5.48922e-06	0.999965
ENSMUSG00000109946	0.00107916	0.999965
ENSMUSG00000109953	0.00446029	0.999965
ENSMUSG00000109956	-0.00184509	0.999965
ENSMUSG00000109957	-0.0205846	0.999965
ENSMUSG00000109982	0.00650872	0.999965
ENSMUSG00000110001	-0.000822561	0.999965
ENSMUSG00000110010	0.00014807	0.999965
ENSMUSG00000110020	3.50841e-05	0.999965
ENSMUSG00000110030	0.000655134	0.999965
ENSMUSG00000110040	0.0174409	0.999965
ENSMUSG00000110051	-0.00924541	0.999965
ENSMUSG00000110068	-0.000449194	0.999965
ENSMUSG00000110077	0.00385968	0.999965
ENSMUSG00000110079	-0.00326092	0.999965
ENSMUSG00000110088	0.00302144	0.999965
ENSMUSG00000110105	-0.0209024	0.999965
ENSMUSG00000110110	-0.00953596	0.999965
ENSMUSG00000110116	0.00386433	0.999965
ENSMUSG00000110131	0.00573993	0.999965
ENSMUSG00000110141	0.00353421	0.999965
ENSMUSG00000110148	0.00233008	0.999965
ENSMUSG00000110156	-0.0119667	0.999965
ENSMUSG00000110159	0.0128943	0.999965
ENSMUSG00000110167	0.00833184	0.999965
ENSMUSG00000110171	0.00889215	0.999965
ENSMUSG00000110180	0.0014361	0.999965
ENSMUSG00000110185	0.00303695	0.999965
ENSMUSG00000110194	-0.00577647	0.999965
ENSMUSG00000110206	-6.50984e-05	0.999965
ENSMUSG00000110212	0.0032244	0.999965
ENSMUSG00000110218	-0.000315724	0.999965
ENSMUSG00000110234	-0.000175303	0.999965
ENSMUSG00000110238	-0.00818908	0.999965
ENSMUSG00000110239	-0.00254791	0.999965
ENSMUSG00000110245	0.00240346	0.999965
ENSMUSG00000110246	0.00423582	0.999965
ENSMUSG00000110256	0.0102576	0.999965
ENSMUSG00000110260	-0.00272699	0.999965
ENSMUSG00000110266	-0.00120704	0.999965
ENSMUSG00000110276	-0.0271687	0.999965
ENSMUSG00000110277	-0.0152815	0.999965
ENSMUSG00000110282	-0.00436046	0.999965
ENSMUSG00000110289	0.0152085	0.999965
ENSMUSG00000110311	-0.0121811	0.999965
ENSMUSG00000110316	0.00451209	0.999965
ENSMUSG00000110317	-0.00230372	0.999965
ENSMUSG00000110320	0.0064739	0.999965
ENSMUSG00000110325	0.00273147	0.999965
ENSMUSG00000110331	-0.0045104	0.999965
ENSMUSG00000110344	-0.0135424	0.999965
ENSMUSG00000110357	0.00507659	0.999965
ENSMUSG00000110365	-0.00123502	0.999965
ENSMUSG00000110368	0.0231612	0.999965
ENSMUSG00000110371	0.00589291	0.999965
ENSMUSG00000110373	0.00184971	0.999965
ENSMUSG00000110382	-0.0110144	0.999965
ENSMUSG00000110386	0.00660412	0.999965
ENSMUSG00000110388	3.36904e-05	0.999965
ENSMUSG00000110392	-0.00144799	0.999965
ENSMUSG00000110393	-0.000536071	0.999965
ENSMUSG00000110400	0.0069267	0.999965
ENSMUSG00000110403	0.00116251	0.999965
ENSMUSG00000110405	0.00239632	0.999965
ENSMUSG00000110409	-0.00223823	0.999965
ENSMUSG00000110411	0.0159758	0.999965
ENSMUSG00000110419	0.0139907	0.999965
ENSMUSG00000110424	-0.00244362	0.999965
ENSMUSG00000110427	0.0129493	0.999965
ENSMUSG00000110439	-0.00184485	0.999965
ENSMUSG00000110442	0.00724945	0.999965
ENSMUSG00000110444	-5.62174e-05	0.999965
ENSMUSG00000110462	-0.0093152	0.999965
ENSMUSG00000110463	-0.000110566	0.999965
ENSMUSG00000110469	0.00792484	0.999965
ENSMUSG00000110472	0.00325918	0.999965
ENSMUSG00000110481	0.0085215	0.999965
ENSMUSG00000110491	-0.00238504	0.999965
ENSMUSG00000110498	-0.00633761	0.999965
ENSMUSG00000110499	0.00478938	0.999965
ENSMUSG00000110504	-0.0047693	0.999965
ENSMUSG00000110519	0.0136621	0.999965
ENSMUSG00000110529	0.00908931	0.999965
ENSMUSG00000110537	-0.00461781	0.999965
ENSMUSG00000110545	-0.00849079	0.999965
ENSMUSG00000110556	-0.00369554	0.999965
ENSMUSG00000110558	-0.000936198	0.999965
ENSMUSG00000110569	-0.0135613	0.999965
ENSMUSG00000110580	-0.00074957	0.999965
ENSMUSG00000110594	0.00338476	0.999965
ENSMUSG00000110605	-0.0127156	0.999965
ENSMUSG00000110611	-0.0158213	0.999965
ENSMUSG00000110615	-0.00170851	0.999965
ENSMUSG00000110626	-0.00386191	0.999965
ENSMUSG00000110630	0.0131034	0.999965
ENSMUSG00000110631	0.007052	0.999965
ENSMUSG00000110635	0.00577684	0.999965
ENSMUSG00000110652	0.0166572	0.999965
ENSMUSG00000110661	0.000949247	0.999965
ENSMUSG00000110663	0.00958283	0.999965
ENSMUSG00000110673	0.00560024	0.999965
ENSMUSG00000110686	0.000130558	0.999965
ENSMUSG00000110692	0.0113758	0.999965
ENSMUSG00000110693	-0.000914439	0.999965
ENSMUSG00000110696	0.00888733	0.999965
ENSMUSG00000110697	-0.0158638	0.999965
ENSMUSG00000110702	-0.00502537	0.999965
ENSMUSG00000110730	0.0013358	0.999965
ENSMUSG00000110744	0.00949639	0.999965
ENSMUSG00000110751	0.00400524	0.999965
ENSMUSG00000110758	0.00346556	0.999965
ENSMUSG00000110772	0.00977908	0.999965
ENSMUSG00000110791	0.0094237	0.999965
ENSMUSG00000110827	-0.000429187	0.999965
ENSMUSG00000110830	-0.0032815	0.999965
ENSMUSG00000110834	-0.00242672	0.999965
ENSMUSG00000110863	-4.75945e-05	0.999965
ENSMUSG00000110864	0.0104981	0.999965
ENSMUSG00000110869	0.00991272	0.999965
ENSMUSG00000110894	0.00428101	0.999965
ENSMUSG00000110895	-0.0036114	0.999965
ENSMUSG00000110896	0.00135824	0.999965
ENSMUSG00000110902	0.00387301	0.999965
ENSMUSG00000110903	0.00643449	0.999965
ENSMUSG00000110910	0.00454477	0.999965
ENSMUSG00000110914	0.00485843	0.999965
ENSMUSG00000110945	-0.00608889	0.999965
ENSMUSG00000110949	-0.00354665	0.999965
ENSMUSG00000110959	-0.00463066	0.999965
ENSMUSG00000110972	0.0111311	0.999965
ENSMUSG00000110980	0.00319766	0.999965
ENSMUSG00000110993	0.00242595	0.999965
ENSMUSG00000111017	0.0179747	0.999965
ENSMUSG00000111023	0.00133386	0.999965
ENSMUSG00000111027	0.0126038	0.999965
ENSMUSG00000111030	0.00622321	0.999965
ENSMUSG00000111044	0.000907966	0.999965
ENSMUSG00000111045	0.00322585	0.999965
ENSMUSG00000111052	-0.00619646	0.999965
ENSMUSG00000111055	0.00379815	0.999965
ENSMUSG00000111058	-0.00858954	0.999965
ENSMUSG00000111063	-0.0143258	0.999965
ENSMUSG00000111065	0.00170626	0.999965
ENSMUSG00000111067	0.00303321	0.999965
ENSMUSG00000111069	0.00508686	0.999965
ENSMUSG00000111077	0.0166017	0.999965
ENSMUSG00000111079	0.0018518	0.999965
ENSMUSG00000111080	0.00817829	0.999965
ENSMUSG00000111090	-0.00402621	0.999965
ENSMUSG00000111094	0.00428414	0.999965
ENSMUSG00000111116	0.0135767	0.999965
ENSMUSG00000111128	0.00558106	0.999965
ENSMUSG00000111131	-0.00227298	0.999965
ENSMUSG00000111162	-0.00222289	0.999965
ENSMUSG00000111176	-0.0042534	0.999965
ENSMUSG00000111202	0.000933362	0.999965
ENSMUSG00000111212	0.00942927	0.999965
ENSMUSG00000111229	0.00608039	0.999965
ENSMUSG00000111236	0.0105707	0.999965
ENSMUSG00000111240	0.00211532	0.999965
ENSMUSG00000111243	0.000615972	0.999965
ENSMUSG00000111264	0.00373651	0.999965
ENSMUSG00000111266	0.00532812	0.999965
ENSMUSG00000111269	-0.000134041	0.999965
ENSMUSG00000111291	0.018747	0.999965
ENSMUSG00000111292	0.000781562	0.999965
ENSMUSG00000111303	0.019847	0.999965
ENSMUSG00000111312	0.00576302	0.999965
ENSMUSG00000111324	-0.00741555	0.999965
ENSMUSG00000111325	-0.00420673	0.999965
ENSMUSG00000111327	0.0131722	0.999965
ENSMUSG00000111329	-0.00806597	0.999965
ENSMUSG00000111341	0.0102209	0.999965
ENSMUSG00000111348	-0.00358901	0.999965
ENSMUSG00000111360	-0.00317048	0.999965
ENSMUSG00000111361	0.0035389	0.999965
ENSMUSG00000111368	0.000424499	0.999965
ENSMUSG00000111375	-0.00692389	0.999965
ENSMUSG00000111378	0.00246616	0.999965
ENSMUSG00000111389	-0.00443564	0.999965
ENSMUSG00000111394	-0.00665198	0.999965
ENSMUSG00000111421	0.00189418	0.999965
ENSMUSG00000111424	0.0109485	0.999965
ENSMUSG00000111436	0.00255449	0.999965
ENSMUSG00000111448	5.43675e-05	0.999965
ENSMUSG00000111468	0.0116177	0.999965
ENSMUSG00000111481	-0.00057138	0.999965
ENSMUSG00000111485	0.00514951	0.999965
ENSMUSG00000111491	0.00135064	0.999965
ENSMUSG00000111496	-0.00171181	0.999965
ENSMUSG00000111497	0.00562999	0.999965
ENSMUSG00000111505	-0.0064536	0.999965
ENSMUSG00000111521	-0.00565631	0.999965
ENSMUSG00000111528	-0.00354858	0.999965
ENSMUSG00000111531	0.00515064	0.999965
ENSMUSG00000111532	0.00339983	0.999965
ENSMUSG00000111533	0.00306494	0.999965
ENSMUSG00000111535	0.0104891	0.999965
ENSMUSG00000111539	-0.00149277	0.999965
ENSMUSG00000111551	0.00116687	0.999965
ENSMUSG00000111556	0.00329223	0.999965
ENSMUSG00000111583	-0.000403658	0.999965
ENSMUSG00000111585	-0.00268488	0.999965
ENSMUSG00000111590	0.00641958	0.999965
ENSMUSG00000111594	-0.00493422	0.999965
ENSMUSG00000111602	0.0037826	0.999965
ENSMUSG00000111605	0.00468396	0.999965
ENSMUSG00000111613	-0.0074233	0.999965
ENSMUSG00000111619	-0.0153551	0.999965
ENSMUSG00000111631	0.00550093	0.999965
ENSMUSG00000111662	-0.000307386	0.999965
ENSMUSG00000111673	-0.0122163	0.999965
ENSMUSG00000111681	0.000670934	0.999965
ENSMUSG00000111692	-0.00977745	0.999965
ENSMUSG00000111696	0.0071352	0.999965
ENSMUSG00000111712	0.00431824	0.999965
ENSMUSG00000111713	-0.00562743	0.999965
ENSMUSG00000111722	0.00615042	0.999965
ENSMUSG00000111728	0.00313421	0.999965
ENSMUSG00000111740	0.0018714	0.999965
ENSMUSG00000111761	-0.0107486	0.999965
ENSMUSG00000111777	0.00977772	0.999965
ENSMUSG00000111814	0.00176581	0.999965
ENSMUSG00000111824	0.0202237	0.999965
ENSMUSG00000111840	-0.00801755	0.999965
ENSMUSG00000111852	0.0132537	0.999965
ENSMUSG00000111857	-0.000247822	0.999965
ENSMUSG00000111865	0.0190994	0.999965
ENSMUSG00000111868	0.00213968	0.999965
ENSMUSG00000111883	0.0211188	0.999965
ENSMUSG00000111888	0.00214317	0.999965
ENSMUSG00000111917	0.00539838	0.999965
ENSMUSG00000111918	0.00345962	0.999965
ENSMUSG00000111923	-0.00363326	0.999965
ENSMUSG00000111926	-0.0058739	0.999965
ENSMUSG00000111928	0.0132607	0.999965
ENSMUSG00000111933	0.00475141	0.999965
ENSMUSG00000111939	0.00892859	0.999965
ENSMUSG00000111942	0.000746196	0.999965
ENSMUSG00000111947	0.00671941	0.999965
ENSMUSG00000111951	0.00738623	0.999965
ENSMUSG00000111977	0.0161443	0.999965
ENSMUSG00000111994	0.00392161	0.999965
ENSMUSG00000112000	0.00755641	0.999965
ENSMUSG00000112006	-0.00159384	0.999965
ENSMUSG00000112008	0.00353928	0.999965
ENSMUSG00000112013	0.0191526	0.999965
ENSMUSG00000112019	-0.00114392	0.999965
ENSMUSG00000112023	-0.0236872	0.999965
ENSMUSG00000112028	0.00149589	0.999965
ENSMUSG00000112034	0.00485604	0.999965
ENSMUSG00000112038	0.0108402	0.999965
ENSMUSG00000112041	0.0111208	0.999965
ENSMUSG00000112043	0.0184447	0.999965
ENSMUSG00000112049	0.0198456	0.999965
ENSMUSG00000112054	0.00726824	0.999965
ENSMUSG00000112074	0.000290471	0.999965
ENSMUSG00000112075	0.00267932	0.999965
ENSMUSG00000112090	0.00253616	0.999965
ENSMUSG00000112095	0.00531602	0.999965
ENSMUSG00000112096	-0.00159698	0.999965
ENSMUSG00000112099	-0.00143022	0.999965
ENSMUSG00000112101	0.00344398	0.999965
ENSMUSG00000112110	0.00141062	0.999965
ENSMUSG00000112117	-0.00673427	0.999965
ENSMUSG00000112120	-0.00866269	0.999965
ENSMUSG00000112121	0.00129509	0.999965
ENSMUSG00000112122	0.000559502	0.999965
ENSMUSG00000112134	0.000405667	0.999965
ENSMUSG00000112142	0.00115299	0.999965
ENSMUSG00000112144	-8.69979e-05	0.999965
ENSMUSG00000112148	0.025326	0.999965
ENSMUSG00000112149	0.0135622	0.999965
ENSMUSG00000112150	0.000169319	0.999965
ENSMUSG00000112160	-0.00853328	0.999965
ENSMUSG00000112162	0.00462372	0.999965
ENSMUSG00000112178	0.00560234	0.999965
ENSMUSG00000112183	0.00304857	0.999965
ENSMUSG00000112189	-0.00882591	0.999965
ENSMUSG00000112197	-0.00356502	0.999965
ENSMUSG00000112211	-0.000518527	0.999965
ENSMUSG00000112226	0.0088247	0.999965
ENSMUSG00000112229	0.00362409	0.999965
ENSMUSG00000112234	-0.010851	0.999965
ENSMUSG00000112241	0.0220829	0.999965
ENSMUSG00000112249	0.000642181	0.999965
ENSMUSG00000112254	0.0149167	0.999965
ENSMUSG00000112255	-0.000429947	0.999965
ENSMUSG00000112256	0.00322887	0.999965
ENSMUSG00000112266	0.00639014	0.999965
ENSMUSG00000112278	0.00668434	0.999965
ENSMUSG00000112280	0.00520654	0.999965
ENSMUSG00000112284	0.00528201	0.999965
ENSMUSG00000112287	-0.000678225	0.999965
ENSMUSG00000112300	0.000682643	0.999965
ENSMUSG00000112301	-0.00232406	0.999965
ENSMUSG00000112302	0.0091781	0.999965
ENSMUSG00000112307	0.0228704	0.999965
ENSMUSG00000112317	-0.00415464	0.999965
ENSMUSG00000112319	0.01826	0.999965
ENSMUSG00000112324	0.0129354	0.999965
ENSMUSG00000112328	0.00165845	0.999965
ENSMUSG00000112332	0.0128012	0.999965
ENSMUSG00000112336	0.00599589	0.999965
ENSMUSG00000112338	0.00182282	0.999965
ENSMUSG00000112342	0.00415718	0.999965
ENSMUSG00000112345	0.00170474	0.999965
ENSMUSG00000112346	-0.00620758	0.999965
ENSMUSG00000112349	0.0116853	0.999965
ENSMUSG00000112354	0.00920167	0.999965
ENSMUSG00000112355	-0.000689601	0.999965
ENSMUSG00000112358	0.0082899	0.999965
ENSMUSG00000112375	0.00942387	0.999965
ENSMUSG00000112381	0.000394985	0.999965
ENSMUSG00000112391	0.00528183	0.999965
ENSMUSG00000112398	0.00427226	0.999965
ENSMUSG00000112411	0.0067596	0.999965
ENSMUSG00000112433	-0.00363978	0.999965
ENSMUSG00000112442	0.00637375	0.999965
ENSMUSG00000112449	0.00269499	0.999965
ENSMUSG00000112454	0.00248559	0.999965
ENSMUSG00000112474	0.000814796	0.999965
ENSMUSG00000112478	0.00458517	0.999965
ENSMUSG00000112489	0.00443161	0.999965
ENSMUSG00000112496	0.00468648	0.999965
ENSMUSG00000112516	0.00870846	0.999965
ENSMUSG00000112523	-0.00263982	0.999965
ENSMUSG00000112530	-0.000104166	0.999965
ENSMUSG00000112532	-0.0074577	0.999965
ENSMUSG00000112539	0.00224021	0.999965
ENSMUSG00000112543	3.85716e-05	0.999965
ENSMUSG00000112545	-0.00650363	0.999965
ENSMUSG00000112547	0.00499715	0.999965
ENSMUSG00000112550	0.00400681	0.999965
ENSMUSG00000112558	-0.00254883	0.999965
ENSMUSG00000112571	0.0112415	0.999965
ENSMUSG00000112576	0.00584546	0.999965
ENSMUSG00000112580	0.00494141	0.999965
ENSMUSG00000112592	0.00285908	0.999965
ENSMUSG00000112593	-0.00505419	0.999965
ENSMUSG00000112596	0.00662908	0.999965
ENSMUSG00000112597	0.000820431	0.999965
ENSMUSG00000112618	0.00267761	0.999965
ENSMUSG00000112621	0.00479805	0.999965
ENSMUSG00000112622	0.0100886	0.999965
ENSMUSG00000112627	0.0117852	0.999965
ENSMUSG00000112633	0.0135506	0.999965
ENSMUSG00000112637	0.00793029	0.999965
ENSMUSG00000112639	0.00476491	0.999965
ENSMUSG00000112640	0.0168701	0.999965
ENSMUSG00000112667	0.00692082	0.999965
ENSMUSG00000112682	0.00530059	0.999965
ENSMUSG00000112689	0.00346413	0.999965
ENSMUSG00000112704	0.00308736	0.999965
ENSMUSG00000112707	0.00229454	0.999965
ENSMUSG00000112711	-0.0013225	0.999965
ENSMUSG00000112716	-0.00652319	0.999965
ENSMUSG00000112728	0.0069763	0.999965
ENSMUSG00000112731	0.00511627	0.999965
ENSMUSG00000112734	0.00305197	0.999965
ENSMUSG00000112739	-0.000963946	0.999965
ENSMUSG00000112742	-0.0138612	0.999965
ENSMUSG00000112743	-0.0266657	0.999965
ENSMUSG00000112744	0.00338404	0.999965
ENSMUSG00000112745	0.0121905	0.999965
ENSMUSG00000112759	0.0042592	0.999965
ENSMUSG00000112762	0.00282389	0.999965
ENSMUSG00000112763	0.00181246	0.999965
ENSMUSG00000112774	-0.00357685	0.999965
ENSMUSG00000112788	0.0177481	0.999965
ENSMUSG00000112790	0.00943064	0.999965
ENSMUSG00000112794	0.00300546	0.999965
ENSMUSG00000112806	0.00373579	0.999965
ENSMUSG00000112810	0.00385129	0.999965
ENSMUSG00000112822	0.00766519	0.999965
ENSMUSG00000112825	0.000509107	0.999965
ENSMUSG00000112843	0.00870645	0.999965
ENSMUSG00000112844	0.0166221	0.999965
ENSMUSG00000112847	0.00373793	0.999965
ENSMUSG00000112855	0.00952502	0.999965
ENSMUSG00000112880	0.00533235	0.999965
ENSMUSG00000112900	0.00595045	0.999965
ENSMUSG00000112907	-0.00720617	0.999965
ENSMUSG00000112909	-0.00255287	0.999965
ENSMUSG00000112917	-0.00225049	0.999965
ENSMUSG00000112921	0.0054918	0.999965
ENSMUSG00000112922	0.00284786	0.999965
ENSMUSG00000112925	0.000166175	0.999965
ENSMUSG00000112926	0.000660025	0.999965
ENSMUSG00000112937	0.000758125	0.999965
ENSMUSG00000112944	0.00187895	0.999965
ENSMUSG00000112947	-0.00707233	0.999965
ENSMUSG00000112955	0.00259638	0.999965
ENSMUSG00000112963	0.000656335	0.999965
ENSMUSG00000112964	0.0106012	0.999965
ENSMUSG00000112972	0.00440836	0.999965
ENSMUSG00000112980	-0.011652	0.999965
ENSMUSG00000112990	0.000278973	0.999965
ENSMUSG00000113003	0.00317364	0.999965
ENSMUSG00000113004	0.00508593	0.999965
ENSMUSG00000113015	0.00326418	0.999965
ENSMUSG00000113019	0.00219222	0.999965
ENSMUSG00000113032	0.017362	0.999965
ENSMUSG00000113035	-0.000814388	0.999965
ENSMUSG00000113041	0.00470344	0.999965
ENSMUSG00000113047	0.0141107	0.999965
ENSMUSG00000113052	-0.00973752	0.999965
ENSMUSG00000113056	-0.00430096	0.999965
ENSMUSG00000113065	0.00720576	0.999965
ENSMUSG00000113067	-0.00409712	0.999965
ENSMUSG00000113069	0.00783596	0.999965
ENSMUSG00000113076	0.000127845	0.999965
ENSMUSG00000113078	0.00506107	0.999965
ENSMUSG00000113093	-0.00369053	0.999965
ENSMUSG00000113100	0.0134907	0.999965
ENSMUSG00000113101	0.00363341	0.999965
ENSMUSG00000113106	-0.000758863	0.999965
ENSMUSG00000113123	0.00236368	0.999965
ENSMUSG00000113126	0.0097376	0.999965
ENSMUSG00000113128	-0.00204563	0.999965
ENSMUSG00000113136	-0.00182763	0.999965
ENSMUSG00000113140	0.00940711	0.999965
ENSMUSG00000113146	-0.000861611	0.999965
ENSMUSG00000113149	0.00649734	0.999965
ENSMUSG00000113152	-0.00794184	0.999965
ENSMUSG00000113161	-0.00813673	0.999965
ENSMUSG00000113165	0.00550318	0.999965
ENSMUSG00000113170	0.00150655	0.999965
ENSMUSG00000113183	0.0125527	0.999965
ENSMUSG00000113184	0.0158728	0.999965
ENSMUSG00000113185	0.00315734	0.999965
ENSMUSG00000113195	0.00508912	0.999965
ENSMUSG00000113196	0.00391879	0.999965
ENSMUSG00000113203	0.000869872	0.999965
ENSMUSG00000113204	-0.00633477	0.999965
ENSMUSG00000113216	0.00419881	0.999965
ENSMUSG00000113226	-0.00543928	0.999965
ENSMUSG00000113244	0.00352281	0.999965
ENSMUSG00000113250	0.0162872	0.999965
ENSMUSG00000113259	0.00868939	0.999965
ENSMUSG00000113261	-0.00978778	0.999965
ENSMUSG00000113262	-0.00200403	0.999965
ENSMUSG00000113271	0.00494491	0.999965
ENSMUSG00000113290	-0.0048597	0.999965
ENSMUSG00000113320	-0.00285171	0.999965
ENSMUSG00000113322	0.00121371	0.999965
ENSMUSG00000113326	0.00664287	0.999965
ENSMUSG00000113328	0.00614731	0.999965
ENSMUSG00000113334	0.00304794	0.999965
ENSMUSG00000113337	-0.00142791	0.999965
ENSMUSG00000113341	-0.00200243	0.999965
ENSMUSG00000113343	-0.000842653	0.999965
ENSMUSG00000113349	0.00556925	0.999965
ENSMUSG00000113361	0.00504031	0.999965
ENSMUSG00000113362	-0.00256234	0.999965
ENSMUSG00000113368	0.000925787	0.999965
ENSMUSG00000113379	0.00219117	0.999965
ENSMUSG00000113385	0.00453136	0.999965
ENSMUSG00000113386	0.00546184	0.999965
ENSMUSG00000113388	0.0146163	0.999965
ENSMUSG00000113393	0.0207331	0.999965
ENSMUSG00000113395	-0.00388573	0.999965
ENSMUSG00000113399	0.00375173	0.999965
ENSMUSG00000113416	0.00796097	0.999965
ENSMUSG00000113419	-0.0011968	0.999965
ENSMUSG00000113424	-0.00240966	0.999965
ENSMUSG00000113427	0.00161507	0.999965
ENSMUSG00000113432	-0.000958027	0.999965
ENSMUSG00000113440	-0.000764245	0.999965
ENSMUSG00000113441	0.00870089	0.999965
ENSMUSG00000113450	0.00834984	0.999965
ENSMUSG00000113465	0.00359265	0.999965
ENSMUSG00000113473	0.0125744	0.999965
ENSMUSG00000113476	0.00313146	0.999965
ENSMUSG00000113488	-0.000839385	0.999965
ENSMUSG00000113495	0.00264099	0.999965
ENSMUSG00000113506	0.0169331	0.999965
ENSMUSG00000113511	0.0137026	0.999965
ENSMUSG00000113517	0.00557102	0.999965
ENSMUSG00000113523	0.0074206	0.999965
ENSMUSG00000113529	0.000718961	0.999965
ENSMUSG00000113540	0.003211	0.999965
ENSMUSG00000113543	0.00150594	0.999965
ENSMUSG00000113557	0.00484222	0.999965
ENSMUSG00000113569	-0.00450327	0.999965
ENSMUSG00000113570	0.00978928	0.999965
ENSMUSG00000113571	0.00215816	0.999965
ENSMUSG00000113581	0.00588409	0.999965
ENSMUSG00000113585	-2.32619e-05	0.999965
ENSMUSG00000113587	-9.92409e-05	0.999965
ENSMUSG00000113601	-0.00114428	0.999965
ENSMUSG00000113608	0.00187192	0.999965
ENSMUSG00000113621	-0.00215224	0.999965
ENSMUSG00000113625	-0.00687937	0.999965
ENSMUSG00000113637	0.00685048	0.999965
ENSMUSG00000113640	0.0154424	0.999965
ENSMUSG00000113644	0.0250216	0.999965
ENSMUSG00000113649	0.00502518	0.999965
ENSMUSG00000113650	0.000715738	0.999965
ENSMUSG00000113667	0.004272	0.999965
ENSMUSG00000113669	-0.000414561	0.999965
ENSMUSG00000113673	0.00369493	0.999965
ENSMUSG00000113675	-0.00108903	0.999965
ENSMUSG00000113684	0.00286034	0.999965
ENSMUSG00000113689	0.000884897	0.999965
ENSMUSG00000113691	0.0013643	0.999965
ENSMUSG00000113722	0.00435899	0.999965
ENSMUSG00000113725	-0.0017972	0.999965
ENSMUSG00000113741	-0.0025764	0.999965
ENSMUSG00000113752	-0.000296348	0.999965
ENSMUSG00000113753	0.0148082	0.999965
ENSMUSG00000113757	0.000944582	0.999965
ENSMUSG00000113769	-0.0139132	0.999965
ENSMUSG00000113775	0.00359587	0.999965
ENSMUSG00000113776	0.0123851	0.999965
ENSMUSG00000113786	-0.00958276	0.999965
ENSMUSG00000113788	0.00206606	0.999965
ENSMUSG00000113792	0.00565406	0.999965
ENSMUSG00000113795	0.0146028	0.999965
ENSMUSG00000113811	0.00134355	0.999965
ENSMUSG00000113831	-0.00148742	0.999965
ENSMUSG00000113836	0.00457004	0.999965
ENSMUSG00000113841	0.00579202	0.999965
ENSMUSG00000113842	0.00133527	0.999965
ENSMUSG00000113847	0.00193758	0.999965
ENSMUSG00000113852	0.00659415	0.999965
ENSMUSG00000113853	-0.00185843	0.999965
ENSMUSG00000113864	-0.00350423	0.999965
ENSMUSG00000113868	-0.00854641	0.999965
ENSMUSG00000113889	0.00964511	0.999965
ENSMUSG00000113890	0.00375579	0.999965
ENSMUSG00000113893	0.00905193	0.999965
ENSMUSG00000113894	0.00308261	0.999965
ENSMUSG00000113902	0.0185813	0.999965
ENSMUSG00000113908	0.00651461	0.999965
ENSMUSG00000113909	0.00339524	0.999965
ENSMUSG00000113917	0.00154432	0.999965
ENSMUSG00000113921	0.0125805	0.999965
ENSMUSG00000113922	-0.00488908	0.999965
ENSMUSG00000113924	0.0182443	0.999965
ENSMUSG00000113948	-0.00696359	0.999965
ENSMUSG00000113949	-0.00719255	0.999965
ENSMUSG00000113959	0.00272219	0.999965
ENSMUSG00000113960	-0.00198609	0.999965
ENSMUSG00000113961	0.00678776	0.999965
ENSMUSG00000113965	0.00614199	0.999965
ENSMUSG00000113977	0.00842473	0.999965
ENSMUSG00000113978	0.000450309	0.999965
ENSMUSG00000113984	0.00900172	0.999965
ENSMUSG00000113985	0.00370022	0.999965
ENSMUSG00000113998	0.00114459	0.999965
ENSMUSG00000114016	0.00669303	0.999965
ENSMUSG00000114019	0.00467606	0.999965
ENSMUSG00000114025	0.00720622	0.999965
ENSMUSG00000114028	-0.000994531	0.999965
ENSMUSG00000114045	0.00914752	0.999965
ENSMUSG00000114053	0.00234316	0.999965
ENSMUSG00000114055	0.00245814	0.999965
ENSMUSG00000114081	-0.00193207	0.999965
ENSMUSG00000114094	-0.00065604	0.999965
ENSMUSG00000114096	-0.00367056	0.999965
ENSMUSG00000114104	0.00591481	0.999965
ENSMUSG00000114118	0.00653095	0.999965
ENSMUSG00000114123	0.0136529	0.999965
ENSMUSG00000114133	-0.000597725	0.999965
ENSMUSG00000114134	0.00317241	0.999965
ENSMUSG00000114147	0.000626979	0.999965
ENSMUSG00000114148	0.00497046	0.999965
ENSMUSG00000114169	0.00191402	0.999965
ENSMUSG00000114184	0.000562275	0.999965
ENSMUSG00000114185	4.93413e-05	0.999965
ENSMUSG00000114193	0.00855947	0.999965
ENSMUSG00000114196	-0.0110184	0.999965
ENSMUSG00000114203	0.0103607	0.999965
ENSMUSG00000114210	-0.0077931	0.999965
ENSMUSG00000114220	-0.00296518	0.999965
ENSMUSG00000114241	0.00517164	0.999965
ENSMUSG00000114243	-0.004174	0.999965
ENSMUSG00000114247	-0.00215819	0.999965
ENSMUSG00000114251	0.00608705	0.999965
ENSMUSG00000114253	0.00134464	0.999965
ENSMUSG00000114255	-0.00849707	0.999965
ENSMUSG00000114267	0.00804354	0.999965
ENSMUSG00000114278	0.00235866	0.999965
ENSMUSG00000114279	0.0153813	0.999965
ENSMUSG00000114282	0.00562098	0.999965
ENSMUSG00000114309	-0.00580306	0.999965
ENSMUSG00000114310	-0.000867198	0.999965
ENSMUSG00000114322	0.00130114	0.999965
ENSMUSG00000114339	0.00462402	0.999965
ENSMUSG00000114348	0.0044467	0.999965
ENSMUSG00000114352	0.00301929	0.999965
ENSMUSG00000114367	0.0186949	0.999965
ENSMUSG00000114378	0.00957443	0.999965
ENSMUSG00000114407	0.00395073	0.999965
ENSMUSG00000114409	-0.00141066	0.999965
ENSMUSG00000114419	-0.00766377	0.999965
ENSMUSG00000114424	0.00172135	0.999965
ENSMUSG00000114430	-0.00479864	0.999965
ENSMUSG00000114431	0.00525948	0.999965
ENSMUSG00000114433	-0.00439159	0.999965
ENSMUSG00000114442	0.00277373	0.999965
ENSMUSG00000114452	0.0064396	0.999965
ENSMUSG00000114456	0.019179	0.999965
ENSMUSG00000114470	0.00356836	0.999965
ENSMUSG00000114493	0.00729473	0.999965
ENSMUSG00000114501	0.0150289	0.999965
ENSMUSG00000114511	-0.00915833	0.999965
ENSMUSG00000114515	-0.0142799	0.999965
ENSMUSG00000114522	0.00748764	0.999965
ENSMUSG00000114524	0.00110955	0.999965
ENSMUSG00000114532	-0.00145103	0.999965
ENSMUSG00000114535	-0.00225748	0.999965
ENSMUSG00000114538	-0.00467899	0.999965
ENSMUSG00000114547	-0.0229791	0.999965
ENSMUSG00000114554	-0.00689422	0.999965
ENSMUSG00000114555	0.0036903	0.999965
ENSMUSG00000114568	0.00133781	0.999965
ENSMUSG00000114575	0.0167321	0.999965
ENSMUSG00000114584	-0.00153882	0.999965
ENSMUSG00000114585	-0.00482266	0.999965
ENSMUSG00000114598	0.016399	0.999965
ENSMUSG00000114605	0.00361046	0.999965
ENSMUSG00000114608	0.0184429	0.999965
ENSMUSG00000114617	0.00267089	0.999965
ENSMUSG00000114623	0.00731866	0.999965
ENSMUSG00000114627	0.00453777	0.999965
ENSMUSG00000114655	0.000905103	0.999965
ENSMUSG00000114662	0.00396885	0.999965
ENSMUSG00000114664	0.00499953	0.999965
ENSMUSG00000114707	0.0106798	0.999965
ENSMUSG00000114708	0.010213	0.999965
ENSMUSG00000114709	0.014832	0.999965
ENSMUSG00000114722	0.00793564	0.999965
ENSMUSG00000114732	-0.000283417	0.999965
ENSMUSG00000114753	-0.00560218	0.999965
ENSMUSG00000114755	0.0160529	0.999965
ENSMUSG00000114771	-0.00501188	0.999965
ENSMUSG00000114797	-0.0117765	0.999965
ENSMUSG00000114800	0.00410152	0.999965
ENSMUSG00000114822	-0.00336157	0.999965
ENSMUSG00000114824	-0.00315836	0.999965
ENSMUSG00000114828	-0.00836346	0.999965
ENSMUSG00000114835	0.00767809	0.999965
ENSMUSG00000114846	-0.000381584	0.999965
ENSMUSG00000114851	-0.00745236	0.999965
ENSMUSG00000114857	0.00278195	0.999965
ENSMUSG00000114926	-0.00218679	0.999965
ENSMUSG00000114940	-0.00634148	0.999965
ENSMUSG00000114951	-0.00634148	0.999965
ENSMUSG00000114956	-0.000915647	0.999965
ENSMUSG00000114960	0.00221899	0.999965
ENSMUSG00000114970	0.00424784	0.999965
ENSMUSG00000114971	0.00177399	0.999965
ENSMUSG00000114981	0.00601032	0.999965
ENSMUSG00000114995	-0.00119957	0.999965
ENSMUSG00000114996	0.00633544	0.999965
ENSMUSG00000115007	-0.0014231	0.999965
ENSMUSG00000115009	-0.0109844	0.999965
ENSMUSG00000115016	0.0107235	0.999965
ENSMUSG00000115020	0.00652841	0.999965
ENSMUSG00000115021	-0.0093214	0.999965
ENSMUSG00000115030	0.0117147	0.999965
ENSMUSG00000115043	0.00259721	0.999965
ENSMUSG00000115044	0.000705191	0.999965
ENSMUSG00000115088	0.00913238	0.999965
ENSMUSG00000115100	0.00882818	0.999965
ENSMUSG00000115124	-0.000370781	0.999965
ENSMUSG00000115127	0.00660574	0.999965
ENSMUSG00000115129	0.0022862	0.999965
ENSMUSG00000115144	0.00824722	0.999965
ENSMUSG00000115148	0.00910936	0.999965
ENSMUSG00000115149	-0.000263302	0.999965
ENSMUSG00000115151	-0.0108123	0.999965
ENSMUSG00000115161	0.00864942	0.999965
ENSMUSG00000115167	-0.00747478	0.999965
ENSMUSG00000115184	-0.00502896	0.999965
ENSMUSG00000115186	0.0209019	0.999965
ENSMUSG00000115205	0.00330862	0.999965
ENSMUSG00000115207	0.00706178	0.999965
ENSMUSG00000115210	0.00805149	0.999965
ENSMUSG00000115219	0.000611644	0.999965
ENSMUSG00000115220	0.00147106	0.999965
ENSMUSG00000115222	0.00213001	0.999965
ENSMUSG00000115230	0.0120189	0.999965
ENSMUSG00000115232	0.000944429	0.999965
ENSMUSG00000115248	0.00464056	0.999965
ENSMUSG00000115249	-0.000959329	0.999965
ENSMUSG00000115252	0.00562331	0.999965
ENSMUSG00000115253	0.0049307	0.999965
ENSMUSG00000115267	0.00974758	0.999965
ENSMUSG00000115275	0.000575164	0.999965
ENSMUSG00000115276	0.000122328	0.999965
ENSMUSG00000115278	0.00874107	0.999965
ENSMUSG00000115307	-0.00135393	0.999965
ENSMUSG00000115314	5.53604e-05	0.999965
ENSMUSG00000115317	0.00777855	0.999965
ENSMUSG00000115324	-0.00385281	0.999965
ENSMUSG00000115326	-0.0166131	0.999965
ENSMUSG00000115329	0.0067621	0.999965
ENSMUSG00000115333	-0.00729572	0.999965
ENSMUSG00000115338	0.0182103	0.999965
ENSMUSG00000115340	0.000190806	0.999965
ENSMUSG00000115375	-0.0096946	0.999965
ENSMUSG00000115381	-0.00152855	0.999965
ENSMUSG00000115386	0.00584195	0.999965
ENSMUSG00000115420	0.0150419	0.999965
ENSMUSG00000115423	-0.0127185	0.999965
ENSMUSG00000115426	-0.00323394	0.999965
ENSMUSG00000115456	-0.0018471	0.999965
ENSMUSG00000115480	0.00361233	0.999965
ENSMUSG00000115503	-0.0123143	0.999965
ENSMUSG00000115543	-0.00701755	0.999965
ENSMUSG00000115568	-0.00838495	0.999965
ENSMUSG00000115570	-0.00238967	0.999965
ENSMUSG00000115586	-0.0085468	0.999965
ENSMUSG00000115596	0.00906889	0.999965
ENSMUSG00000115617	0.00209863	0.999965
ENSMUSG00000115620	0.00558773	0.999965
ENSMUSG00000115624	0.0020927	0.999965
ENSMUSG00000115661	0.00952303	0.999965
ENSMUSG00000115690	0.00149243	0.999965
ENSMUSG00000115697	0.010656	0.999965
ENSMUSG00000115699	-0.00977728	0.999965
ENSMUSG00000115701	0.00566577	0.999965
ENSMUSG00000115724	0.00303275	0.999965
ENSMUSG00000115725	-0.00196998	0.999965
ENSMUSG00000115729	0.00753877	0.999965
ENSMUSG00000115750	0.00309862	0.999965
ENSMUSG00000115762	0.000205488	0.999965
ENSMUSG00000115767	0.00211763	0.999965
ENSMUSG00000115771	-0.0187584	0.999965
ENSMUSG00000115791	0.00923384	0.999965
ENSMUSG00000115793	-0.00222571	0.999965
ENSMUSG00000115801	-0.0243435	0.999965
ENSMUSG00000115810	-0.00884821	0.999965
ENSMUSG00000115813	-0.00630207	0.999965
ENSMUSG00000115816	0.0143736	0.999965
ENSMUSG00000115837	-0.00087808	0.999965
ENSMUSG00000115867	0.00126929	0.999965
ENSMUSG00000115898	0.00418894	0.999965
ENSMUSG00000115902	0.0081438	0.999965
ENSMUSG00000115946	0.00151822	0.999965
ENSMUSG00000115955	-0.00453775	0.999965
ENSMUSG00000115975	9.08137e-05	0.999965
ENSMUSG00000115979	0.000181394	0.999965
ENSMUSG00000115987	-0.00619307	0.999965
ENSMUSG00000115996	0.000394935	0.999965
ENSMUSG00000116010	0.000466969	0.999965
ENSMUSG00000116016	-0.0130051	0.999965
ENSMUSG00000116021	-0.00335367	0.999965
ENSMUSG00000116038	0.00737024	0.999965
ENSMUSG00000116056	-0.000840326	0.999965
ENSMUSG00000116069	0.00942945	0.999965
ENSMUSG00000116075	0.00586388	0.999965
ENSMUSG00000116097	-0.00488513	0.999965
ENSMUSG00000116114	-0.00475775	0.999965
ENSMUSG00000116116	0.00218506	0.999965
ENSMUSG00000116121	0.0029906	0.999965
ENSMUSG00000116138	0.00466198	0.999965
ENSMUSG00000116145	-0.00470269	0.999965
ENSMUSG00000116165	0.00276487	0.999965
ENSMUSG00000116174	-0.0153727	0.999965
ENSMUSG00000116180	-0.006883	0.999965
ENSMUSG00000116185	0.00415944	0.999965
ENSMUSG00000116223	0.00516065	0.999965
ENSMUSG00000116226	-0.000232078	0.999965
ENSMUSG00000116237	0.00360582	0.999965
ENSMUSG00000116238	-0.00562919	0.999965
ENSMUSG00000116270	-0.00160963	0.999965
ENSMUSG00000116283	0.0175317	0.999965
ENSMUSG00000116290	0.00427533	0.999965
ENSMUSG00000116295	-0.00234455	0.999965
ENSMUSG00000116298	0.0083387	0.999965
ENSMUSG00000116305	0.0102434	0.999965
ENSMUSG00000116307	-0.00143136	0.999965
ENSMUSG00000116319	0.00239385	0.999965
ENSMUSG00000116321	0.00722875	0.999965
ENSMUSG00000116347	-0.0145519	0.999965
ENSMUSG00000116358	0.0027117	0.999965
ENSMUSG00000116378	-0.00914506	0.999965
ENSMUSG00000116380	-0.00180733	0.999965
ENSMUSG00000116395	0.00209685	0.999965
ENSMUSG00000116396	-0.00133234	0.999965
ENSMUSG00000116397	-0.000545858	0.999965
ENSMUSG00000116450	-7.57118e-05	0.999965
ENSMUSG00000116455	0.000421984	0.999965
ENSMUSG00000116475	0.0117273	0.999965
ENSMUSG00000116478	0.000320751	0.999965
ENSMUSG00000116498	-0.00290723	0.999965
ENSMUSG00000116506	-0.000886432	0.999965
ENSMUSG00000116508	0.00161364	0.999965
ENSMUSG00000116518	0.0169737	0.999965
ENSMUSG00000116525	0.00447721	0.999965
ENSMUSG00000116564	-0.0155496	0.999965
ENSMUSG00000116570	0.00759834	0.999965
ENSMUSG00000116572	-0.00420053	0.999965
ENSMUSG00000116581	-0.00423554	0.999965
ENSMUSG00000116582	0.00703389	0.999965
ENSMUSG00000116590	0.00249548	0.999965
ENSMUSG00000116600	-0.00361698	0.999965
ENSMUSG00000116604	0.00969416	0.999965
ENSMUSG00000116618	-0.000142353	0.999965
ENSMUSG00000116624	0.0105294	0.999965
ENSMUSG00000116626	0.0151426	0.999965
ENSMUSG00000116627	0.00250968	0.999965
ENSMUSG00000116632	-0.0151342	0.999965
ENSMUSG00000116639	-0.00313204	0.999965
ENSMUSG00000116655	0.00299234	0.999965
ENSMUSG00000116656	-0.0132791	0.999965
ENSMUSG00000116660	-0.00840313	0.999965
ENSMUSG00000116665	0.00622114	0.999965
ENSMUSG00000116673	0.00173355	0.999965
ENSMUSG00000116695	0.0100642	0.999965
ENSMUSG00000116705	-0.000362982	0.999965
ENSMUSG00000116725	0.00301704	0.999965
ENSMUSG00000116733	-0.00660918	0.999965
ENSMUSG00000116760	0.00929247	0.999965
ENSMUSG00000116762	0.0123742	0.999965
ENSMUSG00000116781	6.31147e-05	0.999965
ENSMUSG00000116793	-0.00999292	0.999965
ENSMUSG00000116795	0.00374408	0.999965
ENSMUSG00000116796	-0.0025474	0.999965
ENSMUSG00000116802	-0.00343118	0.999965
ENSMUSG00000116810	0.0019374	0.999965
ENSMUSG00000116811	-0.00663428	0.999965
ENSMUSG00000116815	0.0238651	0.999965
ENSMUSG00000116825	0.00704401	0.999965
ENSMUSG00000116842	0.00123048	0.999965
ENSMUSG00000116858	0.000407785	0.999965
ENSMUSG00000116867	0.00701405	0.999965
ENSMUSG00000116875	0.018051	0.999965
ENSMUSG00000116877	-0.00173937	0.999965
ENSMUSG00000116883	0.00509956	0.999965
ENSMUSG00000116885	-0.000405132	0.999965
ENSMUSG00000116891	0.00624707	0.999965
ENSMUSG00000116895	0.00451534	0.999965
ENSMUSG00000116903	-0.000298286	0.999965
ENSMUSG00000116908	0.0064158	0.999965
ENSMUSG00000116919	0.00270884	0.999965
ENSMUSG00000116936	0.00715115	0.999965
ENSMUSG00000116946	-0.00349498	0.999965
ENSMUSG00000116947	0.00345895	0.999965
ENSMUSG00000116951	-0.000349121	0.999965
ENSMUSG00000116953	-0.0033923	0.999965
ENSMUSG00000116975	0.00381544	0.999965
ENSMUSG00000116993	0.00320176	0.999965
ENSMUSG00000117003	-0.00848688	0.999965
ENSMUSG00000117011	0.00176275	0.999965
ENSMUSG00000117038	0.00135865	0.999965
ENSMUSG00000117042	-0.00320658	0.999965
ENSMUSG00000117079	0.0109058	0.999965
ENSMUSG00000117098	-0.00249319	0.999965
ENSMUSG00000117113	0.0254521	0.999965
ENSMUSG00000117123	-0.0029948	0.999965
ENSMUSG00000117148	-0.0104961	0.999965
ENSMUSG00000117171	-0.00309998	0.999965
ENSMUSG00000117182	0.00216019	0.999965
ENSMUSG00000117183	-0.00075366	0.999965
ENSMUSG00000117222	0.00255572	0.999965
ENSMUSG00000117226	0.0168812	0.999965
ENSMUSG00000117231	0.0127971	0.999965
ENSMUSG00000117238	0.00185632	0.999965
ENSMUSG00000117251	0.00500459	0.999965
ENSMUSG00000117270	-0.00399544	0.999965
ENSMUSG00000117284	-0.00987155	0.999965
ENSMUSG00000117289	-0.000716183	0.999965
ENSMUSG00000117313	0.0226569	0.999965
ENSMUSG00000117322	-0.00393681	0.999965
ENSMUSG00000117332	-0.000315692	0.999965
ENSMUSG00000117333	-0.00238771	0.999965
ENSMUSG00000117335	0.00373563	0.999965
ENSMUSG00000117338	0.0116387	0.999965
ENSMUSG00000117345	0.00984815	0.999965
ENSMUSG00000117351	0.0069618	0.999965
ENSMUSG00000117358	-0.00282285	0.999965
ENSMUSG00000117361	0.00490013	0.999965
ENSMUSG00000117372	0.00334169	0.999965
ENSMUSG00000117379	0.00507199	0.999965
ENSMUSG00000117399	0.0057992	0.999965
ENSMUSG00000117401	-0.00263892	0.999965
ENSMUSG00000117405	-0.00334902	0.999965
ENSMUSG00000117406	0.00559811	0.999965
ENSMUSG00000117428	0.00320244	0.999965
ENSMUSG00000117429	-0.00511503	0.999965
ENSMUSG00000117431	0.000677003	0.999965
ENSMUSG00000117434	0.00360226	0.999965
ENSMUSG00000117440	0.00622056	0.999965
ENSMUSG00000117444	-0.000415571	0.999965
ENSMUSG00000117446	-0.00375358	0.999965
ENSMUSG00000117448	-0.00626903	0.999965
ENSMUSG00000117450	-0.00199	0.999965
ENSMUSG00000117485	-0.0093584	0.999965
ENSMUSG00000117486	0.00434701	0.999965
ENSMUSG00000117499	-0.00593844	0.999965
ENSMUSG00000117505	-0.00935732	0.999965
ENSMUSG00000117513	0.00689226	0.999965
ENSMUSG00000117539	0.00905026	0.999965
ENSMUSG00000117541	0.00903164	0.999965
ENSMUSG00000117545	0.000401496	0.999965
ENSMUSG00000117546	-0.0050803	0.999965
ENSMUSG00000117557	-0.00165087	0.999965
ENSMUSG00000117563	-0.00148489	0.999965
ENSMUSG00000117575	0.00600277	0.999965
ENSMUSG00000117585	-0.00134873	0.999965
ENSMUSG00000117599	0.00662033	0.999965
ENSMUSG00000117605	0.00842582	0.999965
ENSMUSG00000117628	0.00544462	0.999965
ENSMUSG00000117634	-0.00757041	0.999965
ENSMUSG00000117637	0.00280104	0.999965
ENSMUSG00000117648	0.00534989	0.999965
ENSMUSG00000117653	0.00221452	0.999965
ENSMUSG00000117662	0.00214353	0.999965
ENSMUSG00000117679	0.00524558	0.999965
ENSMUSG00000117692	0.0127524	0.999965
ENSMUSG00000117694	0.00144805	0.999965
ENSMUSG00000117698	-0.00327718	0.999965
ENSMUSG00000117718	0.000878019	0.999965
ENSMUSG00000117725	0.0029922	0.999965
ENSMUSG00000117727	0.00603843	0.999965
ENSMUSG00000117737	0.00268512	0.999965
ENSMUSG00000117739	0.00516846	0.999965
ENSMUSG00000117768	-0.00529239	0.999965
ENSMUSG00000117775	0.00531465	0.999965
ENSMUSG00000117788	-0.00783544	0.999965
ENSMUSG00000117789	-0.0252234	0.999965
ENSMUSG00000117792	-0.000551336	0.999965
ENSMUSG00000117800	-0.000938842	0.999965
ENSMUSG00000117814	0.00841048	0.999965
ENSMUSG00000117815	0.0155568	0.999965
ENSMUSG00000117818	0.00600882	0.999965
ENSMUSG00000117819	0.00561861	0.999965
ENSMUSG00000117822	0.000453273	0.999965
ENSMUSG00000117827	-0.000218439	0.999965
ENSMUSG00000117829	0.00150227	0.999965
ENSMUSG00000117848	-0.00741348	0.999965
ENSMUSG00000117853	0.0200283	0.999965
ENSMUSG00000117860	0.00226785	0.999965
ENSMUSG00000117864	0.0153648	0.999965
ENSMUSG00000117875	-0.00904481	0.999965
ENSMUSG00000117878	0.00831318	0.999965
ENSMUSG00000117893	0.00226485	0.999965
ENSMUSG00000117900	0.00219115	0.999965
ENSMUSG00000117905	-0.0163695	0.999965
ENSMUSG00000117924	0.000693422	0.999965
ENSMUSG00000117927	-0.00427683	0.999965
ENSMUSG00000117942	0.000409304	0.999965
ENSMUSG00000117947	0.00632426	0.999965
ENSMUSG00000117950	0.0105232	0.999965
ENSMUSG00000117959	-0.00324543	0.999965
ENSMUSG00000117974	0.0029095	0.999965
ENSMUSG00000117975	-0.025182	0.999965
ENSMUSG00000117988	0.00626992	0.999965
ENSMUSG00000117990	0.000343168	0.999965
ENSMUSG00000117994	-0.00316383	0.999965
ENSMUSG00000118008	0.00692188	0.999965
ENSMUSG00000118012	0.0157403	0.999965
ENSMUSG00000118013	0.00104968	0.999965
ENSMUSG00000118038	-0.00318892	0.999965
ENSMUSG00000118043	-0.000327882	0.999965
ENSMUSG00000118056	0.00973714	0.999965
ENSMUSG00000118057	-0.00177901	0.999965
ENSMUSG00000118064	0.0117325	0.999965
ENSMUSG00000118071	-0.00241929	0.999965
ENSMUSG00000118077	-0.00482151	0.999965
ENSMUSG00000118084	-0.00501951	0.999965
ENSMUSG00000118087	-0.010523	0.999965
ENSMUSG00000118094	-0.00341337	0.999965
ENSMUSG00000118100	-0.00199521	0.999965
ENSMUSG00000118106	-0.0155196	0.999965
ENSMUSG00000118107	0.00531036	0.999965
ENSMUSG00000118125	0.0103589	0.999965
ENSMUSG00000118128	0.00305974	0.999965
ENSMUSG00000118134	-0.00486012	0.999965
ENSMUSG00000118138	0.0129263	0.999965
ENSMUSG00000118161	-0.00241881	0.999965
ENSMUSG00000118167	-0.00452986	0.999965
ENSMUSG00000118168	0.00703168	0.999965
ENSMUSG00000118171	-0.00777615	0.999965
ENSMUSG00000118181	-0.00505951	0.999965
ENSMUSG00000118193	-0.00873613	0.999965
ENSMUSG00000118206	0.00757804	0.999965
ENSMUSG00000118210	0.00166984	0.999965
ENSMUSG00000118215	-0.00525292	0.999965
ENSMUSG00000118239	-0.0129971	0.999965
ENSMUSG00000118249	0.00339789	0.999965
ENSMUSG00000118254	-0.000861244	0.999965
ENSMUSG00000118257	0.00453765	0.999965
ENSMUSG00000118280	-0.00343727	0.999965
ENSMUSG00000118318	0.0118463	0.999965
ENSMUSG00000118330	-0.0122797	0.999965
ENSMUSG00000118332	-0.0102093	0.999965
ENSMUSG00000118353	-0.00372695	0.999965
ENSMUSG00000118370	0.00401447	0.999965
ENSMUSG00000118376	0.00707432	0.999965
ENSMUSG00000118383	-0.0178247	0.999965
ENSMUSG00000118384	0.00241466	0.999965
ENSMUSG00000118410	0.0118076	0.999965
ENSMUSG00000118423	0.00165621	0.999965
ENSMUSG00000118449	0.00963023	0.999965
ENSMUSG00000118456	0.00342052	0.999965
ENSMUSG00000118495	-0.00241905	0.999965
ENSMUSG00000118501	0.0037582	0.999965
ENSMUSG00000118504	-0.0177845	0.999965
ENSMUSG00000118506	-0.00489256	0.999965
ENSMUSG00000118522	-0.0059418	0.999965
ENSMUSG00000118537	0.0001764	0.999965
ENSMUSG00000118550	-0.00019478	0.999965
ENSMUSG00000118552	0.00387095	0.999965
ENSMUSG00000118559	0.00513288	0.999965
ENSMUSG00000118572	0.0042011	0.999965
ENSMUSG00000118653	-0.00639662	0.999965
ENSMUSG00000118661	-0.0125575	0.999965
ENSMUSG00000118662	-0.00427632	0.999965
ENSMUSG00000118663	-0.0064756	0.999965
ENSMUSG00000118664	0.000846814	0.999965
ENSMUSG00000118665	-0.00566846	0.999965
ENSMUSG00000118669	0.00417031	0.999965
ENSMUSG00000119942	-0.008117	0.999965
ENSMUSG00000119945	-0.0111785	0.999965
ENSMUSG00000119947	0.00033845	0.999965
ENSMUSG00000119948	-0.00802777	0.999965
ENSMUSG00000119950	-0.0102545	0.999965
ENSMUSG00000119952	0.0077393	0.999965
ENSMUSG00000119956	0.00254	0.999965
ENSMUSG00000119961	-0.0145139	0.999965
ENSMUSG00000119963	0.00079963	0.999965
ENSMUSG00000119967	0.0100634	0.999965
ENSMUSG00000119968	-0.00979994	0.999965
ENSMUSG00000119972	-0.0113345	0.999965
ENSMUSG00000119973	-0.00473761	0.999965
ENSMUSG00000119974	0.0125889	0.999965
ENSMUSG00000119977	-0.00488575	0.999965
ENSMUSG00000119978	-0.00149225	0.999965
ENSMUSG00000119979	0.0042539	0.999965
ENSMUSG00000119980	-0.001489	0.999965
ENSMUSG00000119986	0.00293014	0.999965
ENSMUSG00000119987	-0.0107486	0.999965
ENSMUSG00000119988	-0.0041873	0.999965
ENSMUSG00000119989	0.00275216	0.999965
ENSMUSG00000119990	-0.00648961	0.999965
ENSMUSG00000119991	-0.00147134	0.999965
ENSMUSG00000119992	0.000602381	0.999965
ENSMUSG00000119993	-0.0124079	0.999965
ENSMUSG00000119994	-0.00569321	0.999965
ENSMUSG00000119995	0.00257376	0.999965
ENSMUSG00000119996	0.00553084	0.999965
ENSMUSG00000120002	0.00548438	0.999965
ENSMUSG00000120006	-0.0138782	0.999965
ENSMUSG00000120007	-0.00499824	0.999965
ENSMUSG00000120010	-0.00812848	0.999965
ENSMUSG00000120013	0.000940904	0.999965
ENSMUSG00000120022	-0.00647689	0.999965
ENSMUSG00000120024	0.00313709	0.999965
ENSMUSG00000120025	-0.00565312	0.999965
ENSMUSG00000120026	0.0109721	0.999965
ENSMUSG00000120029	-0.00495	0.999965
ENSMUSG00000120036	-0.00408762	0.999965
ENSMUSG00000120045	-0.00558962	0.999965
ENSMUSG00000120046	-0.0184546	0.999965
ENSMUSG00000120048	-0.0033109	0.999965
ENSMUSG00000120049	-0.0022007	0.999965
ENSMUSG00000120051	-0.0068485	0.999965
ENSMUSG00000120053	0.00766011	0.999965
ENSMUSG00000120054	-0.00349248	0.999965
ENSMUSG00000120055	-0.000725888	0.999965
ENSMUSG00000120059	-0.00939995	0.999965
ENSMUSG00000120062	0.00979203	0.999965
ENSMUSG00000120072	0.0200652	0.999965
ENSMUSG00000120076	0.0113825	0.999965
ENSMUSG00000120078	-0.0174938	0.999965
ENSMUSG00000120079	0.00159368	0.999965
ENSMUSG00000120081	0.0133191	0.999965
ENSMUSG00000120084	-0.00111391	0.999965
ENSMUSG00000120085	0.00700147	0.999965
ENSMUSG00000120086	-0.011271	0.999965
ENSMUSG00000120090	0.00120137	0.999965
ENSMUSG00000120091	0.000274806	0.999965
ENSMUSG00000120092	-0.00203419	0.999965
ENSMUSG00000120094	0.0124522	0.999965
ENSMUSG00000120095	-0.00169038	0.999965
ENSMUSG00000120101	-0.00709287	0.999965
ENSMUSG00000120104	0.00182748	0.999965
ENSMUSG00000120105	0.00965097	0.999965
ENSMUSG00000120108	-0.00440345	0.999965
ENSMUSG00000120113	-0.00209507	0.999965
ENSMUSG00000120117	-0.0121133	0.999965
ENSMUSG00000120121	0.00109897	0.999965
ENSMUSG00000120123	-0.00189136	0.999965
ENSMUSG00000120137	0.0153123	0.999965
ENSMUSG00000120138	0.00279876	0.999965
ENSMUSG00000120140	0.00283747	0.999965
ENSMUSG00000120142	0.00671539	0.999965
ENSMUSG00000120144	0.0232053	0.999965
ENSMUSG00000120146	-0.00158424	0.999965
ENSMUSG00000120150	-0.00962147	0.999965
ENSMUSG00000120151	0.00391073	0.999965
ENSMUSG00000120153	0.00270423	0.999965
ENSMUSG00000120162	0.00769154	0.999965
ENSMUSG00000120165	0.00700227	0.999965
ENSMUSG00000120166	-0.0143594	0.999965
ENSMUSG00000120169	-0.00389499	0.999965
ENSMUSG00000120171	-0.00111599	0.999965
ENSMUSG00000120173	-0.003072	0.999965
ENSMUSG00000120174	-0.00304113	0.999965
ENSMUSG00000120175	-0.0128024	0.999965
ENSMUSG00000120179	0.00337613	0.999965
ENSMUSG00000120180	0.00222932	0.999965
ENSMUSG00000120183	0.00162773	0.999965
ENSMUSG00000120187	-0.00272624	0.999965
ENSMUSG00000120188	-0.00779411	0.999965
ENSMUSG00000120191	-0.00584503	0.999965
ENSMUSG00000120193	0.0121739	0.999965
ENSMUSG00000120196	-0.00415833	0.999965
ENSMUSG00000120198	0.00720919	0.999965
ENSMUSG00000120199	-0.00867981	0.999965
ENSMUSG00000120201	0.00443825	0.999965
ENSMUSG00000120202	0.00247409	0.999965
ENSMUSG00000120206	0.0158267	0.999965
ENSMUSG00000120209	0.00744031	0.999965
ENSMUSG00000120210	-0.000443634	0.999965
ENSMUSG00000120211	0.00167435	0.999965
ENSMUSG00000120214	0.00398211	0.999965
ENSMUSG00000120217	-0.00504868	0.999965
ENSMUSG00000120219	-0.0153169	0.999965
ENSMUSG00000120221	0.00696161	0.999965
ENSMUSG00000120223	0.00822943	0.999965
ENSMUSG00000120224	0.0120017	0.999965
ENSMUSG00000120225	-0.000663416	0.999965
ENSMUSG00000120227	-0.00197798	0.999965
ENSMUSG00000120228	0.000121443	0.999965
ENSMUSG00000120230	0.000977804	0.999965
ENSMUSG00000120231	-0.00139082	0.999965
ENSMUSG00000120233	0.00265919	0.999965
ENSMUSG00000120240	-0.00890041	0.999965
ENSMUSG00000120241	-0.0103387	0.999965
ENSMUSG00000120242	0.000870999	0.999965
ENSMUSG00000120243	-0.00497022	0.999965
ENSMUSG00000120244	-0.00255937	0.999965
ENSMUSG00000120245	0.00295314	0.999965
ENSMUSG00000120246	0.00640536	0.999965
ENSMUSG00000120250	0.000470448	0.999965
ENSMUSG00000120258	0.014007	0.999965
ENSMUSG00000120262	0.00469245	0.999965
ENSMUSG00000120268	0.00635674	0.999965
ENSMUSG00000120271	0.00495387	0.999965
ENSMUSG00000120272	-0.000971114	0.999965
ENSMUSG00000120274	-0.00215482	0.999965
ENSMUSG00000120276	-0.00826915	0.999965
ENSMUSG00000120277	-0.00551207	0.999965
ENSMUSG00000120282	-0.00981682	0.999965
ENSMUSG00000120285	0.00188601	0.999965
ENSMUSG00000120288	-0.00341238	0.999965
ENSMUSG00000120289	0.00853906	0.999965
ENSMUSG00000120293	0.00150815	0.999965
ENSMUSG00000120298	0.00565999	0.999965
ENSMUSG00000120300	-0.00794516	0.999965
ENSMUSG00000120308	-0.00532236	0.999965
ENSMUSG00000120309	0.00765942	0.999965
ENSMUSG00000120310	0.00504922	0.999965
ENSMUSG00000120312	0.00402521	0.999965
ENSMUSG00000120315	0.000633642	0.999965
ENSMUSG00000120319	-0.00644307	0.999965
ENSMUSG00000120324	0.0182448	0.999965
ENSMUSG00000120325	-0.00663718	0.999965
ENSMUSG00000120335	-0.00461489	0.999965
ENSMUSG00000120340	0.00682701	0.999965
ENSMUSG00000120343	-0.00341532	0.999965
ENSMUSG00000120347	0.000397667	0.999965
ENSMUSG00000120351	0.00529452	0.999965
ENSMUSG00000120353	-0.000119478	0.999965
ENSMUSG00000120356	0.00460745	0.999965
ENSMUSG00000120362	0.000199293	0.999965
ENSMUSG00000120364	-0.0106478	0.999965
ENSMUSG00000120367	0.00829419	0.999965
ENSMUSG00000120374	-0.00855088	0.999965
ENSMUSG00000120375	-0.00200878	0.999965
ENSMUSG00000120380	0.00275355	0.999965
ENSMUSG00000120382	-0.00798007	0.999965
ENSMUSG00000120385	0.00181513	0.999965
ENSMUSG00000120387	-0.00334722	0.999965
ENSMUSG00000120390	-0.00391048	0.999965
ENSMUSG00000120399	0.00272214	0.999965
ENSMUSG00000120406	-0.00434223	0.999965
ENSMUSG00000120410	-0.00960544	0.999965
ENSMUSG00000120413	-0.000498899	0.999965
ENSMUSG00000120417	-0.0124661	0.999965
ENSMUSG00000120419	-0.0124345	0.999965
ENSMUSG00000120422	0.0073832	0.999965
ENSMUSG00000120424	0.0109173	0.999965
ENSMUSG00000120425	0.000221416	0.999965
ENSMUSG00000120426	-0.0123588	0.999965
ENSMUSG00000120428	0.000898336	0.999965
ENSMUSG00000120434	-0.00375891	0.999965
ENSMUSG00000120442	0.000556298	0.999965
ENSMUSG00000120443	-0.00532028	0.999965
ENSMUSG00000120447	0.00277007	0.999965
ENSMUSG00000120449	-0.00473814	0.999965
ENSMUSG00000120462	0.0050164	0.999965
ENSMUSG00000120463	-0.00386902	0.999965
ENSMUSG00000120464	-0.00324794	0.999965
ENSMUSG00000120466	0.00652693	0.999965
ENSMUSG00000120471	0.00967559	0.999965
ENSMUSG00000120472	0.0100609	0.999965
ENSMUSG00000120473	-0.00209229	0.999965
ENSMUSG00000120480	-0.00125379	0.999965
ENSMUSG00000120482	-0.00197593	0.999965
ENSMUSG00000120484	0.00636006	0.999965
ENSMUSG00000120485	0.00815689	0.999965
ENSMUSG00000120486	0.000323616	0.999965
ENSMUSG00000120488	-0.00388674	0.999965
ENSMUSG00000120489	0.00669681	0.999965
ENSMUSG00000120500	-0.000395802	0.999965
ENSMUSG00000120503	-0.00227235	0.999965
ENSMUSG00000120507	0.00106604	0.999965
ENSMUSG00000120508	0.00457447	0.999965
ENSMUSG00000120514	0.0176975	0.999965
ENSMUSG00000120515	-0.000984923	0.999965
ENSMUSG00000120539	-0.00487709	0.999965
ENSMUSG00000120545	-0.00465537	0.999965
ENSMUSG00000120546	3.72868e-05	0.999965
ENSMUSG00000120548	-0.00442249	0.999965
ENSMUSG00000120550	0.00401235	0.999965
ENSMUSG00000120551	-0.000790108	0.999965
ENSMUSG00000120554	-0.00633737	0.999965
ENSMUSG00000120561	0.0037193	0.999965
ENSMUSG00000120562	-0.0065437	0.999965
ENSMUSG00000120563	-0.00226436	0.999965
ENSMUSG00000120564	-0.00389587	0.999965
ENSMUSG00000120569	-0.000377056	0.999965
ENSMUSG00000120573	0.00130852	0.999965
ENSMUSG00000120574	-0.000485086	0.999965
ENSMUSG00000120583	0.00432137	0.999965
ENSMUSG00000120584	-0.00168542	0.999965
ENSMUSG00000120586	-0.00654075	0.999965
ENSMUSG00000120593	0.00295627	0.999965
ENSMUSG00000120594	0.0259165	0.999965
ENSMUSG00000120597	-0.00713882	0.999965
ENSMUSG00000120630	-0.000404103	0.999965
ENSMUSG00000120632	-0.00187715	0.999965
ENSMUSG00000120635	-0.00503307	0.999965
ENSMUSG00000120636	0.00176348	0.999965
ENSMUSG00000120660	-0.0024649	0.999965
ENSMUSG00000120664	0.000133586	0.999965
ENSMUSG00000120675	-0.0072708	0.999965
ENSMUSG00000120680	0.00459605	0.999965
ENSMUSG00000120681	0.00391682	0.999965
ENSMUSG00000120684	-0.012115	0.999965
ENSMUSG00000120686	0.00657373	0.999965
ENSMUSG00000120688	0.00327932	0.999965
ENSMUSG00000120693	-0.000812151	0.999965
ENSMUSG00000120696	0.00725691	0.999965
ENSMUSG00000120697	-0.0138466	0.999965
ENSMUSG00000120709	0.00832857	0.999965
ENSMUSG00000120710	0.0100056	0.999965
ENSMUSG00000120715	-0.00499458	0.999965
ENSMUSG00000120716	0.00705042	0.999965
ENSMUSG00000120717	-0.00457937	0.999965
ENSMUSG00000120718	-0.00780767	0.999965
ENSMUSG00000120720	0.00402204	0.999965
ENSMUSG00000120722	0.00117209	0.999965
ENSMUSG00000120724	-0.00182503	0.999965
ENSMUSG00000120728	0.00183366	0.999965
ENSMUSG00000120731	-0.00124179	0.999965
ENSMUSG00000120732	6.18943e-05	0.999965
ENSMUSG00000120740	0.0163195	0.999965
ENSMUSG00000120744	0.00558963	0.999965
ENSMUSG00000120747	-0.00509365	0.999965
ENSMUSG00000120760	0.00449051	0.999965
ENSMUSG00000120762	-0.00137694	0.999965
ENSMUSG00000120767	-0.000735623	0.999965
ENSMUSG00000120769	-0.00454648	0.999965
ENSMUSG00000120775	0.00340816	0.999965
ENSMUSG00000120777	-0.00270545	0.999965
ENSMUSG00000120784	-0.00724833	0.999965
ENSMUSG00000120785	-0.00785006	0.999965
ENSMUSG00000120787	-0.00757361	0.999965
ENSMUSG00000120789	0.0171938	0.999965
ENSMUSG00000120792	-0.00359843	0.999965
ENSMUSG00000120798	0.00611864	0.999965
ENSMUSG00000120825	-0.0158798	0.999965
ENSMUSG00000120826	0.00598703	0.999965
ENSMUSG00000120839	-0.00496918	0.999965
ENSMUSG00000120844	-0.00723872	0.999965
ENSMUSG00000120851	0.00993492	0.999965
ENSMUSG00000120863	0.00632433	0.999965
ENSMUSG00000120870	0.00104731	0.999965
ENSMUSG00000120872	0.00132071	0.999965
ENSMUSG00000120873	-0.0034567	0.999965
ENSMUSG00000120880	0.00739465	0.999965
ENSMUSG00000120881	-0.0112892	0.999965
ENSMUSG00000120883	0.0063654	0.999965
ENSMUSG00000120885	-0.0044211	0.999965
ENSMUSG00000120896	-0.000173282	0.999965
ENSMUSG00000120900	-0.00193933	0.999965
ENSMUSG00000120920	-0.00487847	0.999965
ENSMUSG00000120923	-0.00381933	0.999965
ENSMUSG00000120924	0.000598568	0.999965
ENSMUSG00000120930	-0.00115464	0.999965
ENSMUSG00000120933	-0.000876258	0.999965
ENSMUSG00000120939	-0.00321392	0.999965
ENSMUSG00000120945	-0.00030297	0.999965
ENSMUSG00000120950	-0.000246614	0.999965
ENSMUSG00000120952	0.00125028	0.999965
ENSMUSG00000120969	-0.000923788	0.999965
ENSMUSG00000120970	-0.0043978	0.999965
ENSMUSG00000120972	0.00323804	0.999965
ENSMUSG00000120978	0.00175393	0.999965
ENSMUSG00000120981	0.00386025	0.999965
ENSMUSG00000120982	0.00548222	0.999965
ENSMUSG00000120983	0.000141727	0.999965
ENSMUSG00000120984	0.00134747	0.999965
ENSMUSG00000120985	-0.0030961	0.999965
ENSMUSG00000120987	0.00374899	0.999965
ENSMUSG00000120988	-0.000859987	0.999965
ENSMUSG00000120990	-0.00130751	0.999965
ENSMUSG00000120992	0.0197917	0.999965
ENSMUSG00000120994	0.00361876	0.999965
ENSMUSG00000120995	-0.00316485	0.999965
ENSMUSG00000120996	-0.00329794	0.999965
ENSMUSG00000120997	-0.0105218	0.999965
ENSMUSG00000120999	-0.00603866	0.999965
ENSMUSG00000121001	-0.00458135	0.999965
ENSMUSG00000121004	-0.00216279	0.999965
ENSMUSG00000121008	0.00102133	0.999965
ENSMUSG00000121012	-0.00429063	0.999965
ENSMUSG00000121013	0.00351133	0.999965
ENSMUSG00000121015	0.00327446	0.999965
ENSMUSG00000121016	-0.00744054	0.999965
ENSMUSG00000121018	-0.00306389	0.999965
ENSMUSG00000121022	-0.00294783	0.999965
ENSMUSG00000121027	-0.00563395	0.999965
ENSMUSG00000121028	0.000385803	0.999965
ENSMUSG00000121029	-0.00385173	0.999965
ENSMUSG00000121033	0.0010258	0.999965
ENSMUSG00000121044	0.0119051	0.999965
ENSMUSG00000121050	-0.0017385	0.999965
ENSMUSG00000121053	0.00296186	0.999965
ENSMUSG00000121063	0.00243596	0.999965
ENSMUSG00000121065	0.0127335	0.999965
ENSMUSG00000121066	0.00369013	0.999965
ENSMUSG00000121067	0.00539685	0.999965
ENSMUSG00000121069	-0.00860068	0.999965
ENSMUSG00000121070	-0.00242452	0.999965
ENSMUSG00000121071	0.00650031	0.999965
ENSMUSG00000121072	0.0042173	0.999965
ENSMUSG00000121075	0.000109342	0.999965
ENSMUSG00000121082	-0.010747	0.999965
ENSMUSG00000121083	-0.00230612	0.999965
ENSMUSG00000121084	0.00991706	0.999965
ENSMUSG00000121086	-0.00353945	0.999965
ENSMUSG00000121088	0.00655017	0.999965
ENSMUSG00000121091	-0.00480078	0.999965
ENSMUSG00000121092	0.00309906	0.999965
ENSMUSG00000121093	-0.0169594	0.999965
ENSMUSG00000121095	0.00979376	0.999965
ENSMUSG00000121096	0.00703358	0.999965
ENSMUSG00000121104	-0.00674906	0.999965
ENSMUSG00000121107	-0.0086991	0.999965
ENSMUSG00000121109	0.00576261	0.999965
ENSMUSG00000121114	-0.00393437	0.999965
ENSMUSG00000121115	-0.0062615	0.999965
ENSMUSG00000121122	-0.015773	0.999965
ENSMUSG00000121127	0.00608363	0.999965
ENSMUSG00000121130	-0.00110928	0.999965
ENSMUSG00000121134	0.0208499	0.999965
ENSMUSG00000121137	-0.0133251	0.999965
ENSMUSG00000121141	-0.00323439	0.999965
ENSMUSG00000121144	-0.00166463	0.999965
ENSMUSG00000121151	-0.00609475	0.999965
ENSMUSG00000121164	0.00614853	0.999965
ENSMUSG00000121172	0.0064565	0.999965
ENSMUSG00000121178	0.00310732	0.999965
ENSMUSG00000121179	8.93347e-05	0.999965
ENSMUSG00000121184	0.0068275	0.999965
ENSMUSG00000121192	-0.00557158	0.999965
ENSMUSG00000121201	0.00470648	0.999965
ENSMUSG00000121208	0.00403673	0.999965
ENSMUSG00000121212	0.00567984	0.999965
ENSMUSG00000121213	0.00260825	0.999965
ENSMUSG00000121222	0.000559583	0.999965
ENSMUSG00000121223	-0.00831193	0.999965
ENSMUSG00000121225	-0.0135253	0.999965
ENSMUSG00000121226	-0.00201254	0.999965
ENSMUSG00000121230	-0.00244541	0.999965
ENSMUSG00000121235	-0.00414017	0.999965
ENSMUSG00000121236	-0.00376253	0.999965
ENSMUSG00000121238	0.00672184	0.999965
ENSMUSG00000121242	-0.00789633	0.999965
ENSMUSG00000121247	-0.008803	0.999965
ENSMUSG00000121250	0.00434956	0.999965
ENSMUSG00000121251	-0.00609155	0.999965
ENSMUSG00000121252	0.000163177	0.999965
ENSMUSG00000121256	0.00363688	0.999965
ENSMUSG00000121258	-0.00416917	0.999965
ENSMUSG00000121260	0.00104435	0.999965
ENSMUSG00000121263	-0.00156693	0.999965
ENSMUSG00000121275	0.00611408	0.999965
ENSMUSG00000121280	-0.00237887	0.999965
ENSMUSG00000121295	0.00511304	0.999965
ENSMUSG00000121301	0.00810599	0.999965
ENSMUSG00000121304	0.00373305	0.999965
ENSMUSG00000121307	0.00197557	0.999965
ENSMUSG00000121309	-0.00241142	0.999965
ENSMUSG00000121318	-0.00438828	0.999965
ENSMUSG00000121339	0.0138884	0.999965
ENSMUSG00000121345	-2.79261e-05	0.999965
ENSMUSG00000121347	0.00379308	0.999965
ENSMUSG00000121349	0.0102463	0.999965
ENSMUSG00000121350	-0.00680396	0.999965
ENSMUSG00000121355	0.00886048	0.999965
ENSMUSG00000121371	0.00462028	0.999965
ENSMUSG00000121374	0.000550315	0.999965
ENSMUSG00000121377	-0.00850703	0.999965
ENSMUSG00000121378	0.00271365	0.999965
ENSMUSG00000121382	-0.0138377	0.999965
ENSMUSG00000121384	-0.0083477	0.999965
ENSMUSG00000121387	-0.00592816	0.999965
ENSMUSG00000121395	0.00369093	0.999965
ENSMUSG00000121399	-0.00181033	0.999965
ENSMUSG00000121402	-0.00737079	0.999965
ENSMUSG00000121404	-0.00749824	0.999965
ENSMUSG00000121407	0.00377639	0.999965
ENSMUSG00000121424	-0.00575347	0.999965
ENSMUSG00000121426	0.00870691	0.999965
ENSMUSG00000121428	-0.0138646	0.999965
ENSMUSG00000121430	0.00253285	0.999965
ENSMUSG00000121438	0.00299123	0.999965
ENSMUSG00000121452	-0.000621695	0.999965
ENSMUSG00000121456	0.00585578	0.999965
ENSMUSG00000121470	-0.0078861	0.999965
ENSMUSG00000121471	0.00771406	0.999965
ENSMUSG00000121472	-0.000196139	0.999965
ENSMUSG00000121474	0.00601024	0.999965
ENSMUSG00000121477	0.00476766	0.999965
ENSMUSG00000121479	-0.0122217	0.999965
ENSMUSG00000121481	0.0160282	0.999965
ENSMUSG00000121482	0.00470981	0.999965
ENSMUSG00000121483	0.00123062	0.999965
ENSMUSG00000121484	0.00580086	0.999965
ENSMUSG00000121485	0.00873692	0.999965
ENSMUSG00000121486	0.00291636	0.999965
ENSMUSG00000121487	-0.00129466	0.999965
ENSMUSG00000121489	0.00658312	0.999965
ENSMUSG00000121490	-0.00464686	0.999965
ENSMUSG00000121491	0.00715712	0.999965
ENSMUSG00000121492	0.00803011	0.999965
ENSMUSG00000121493	0.00826187	0.999965
ENSMUSG00000121496	-0.00684086	0.999965
ENSMUSG00000121497	-0.000648923	0.999965
ENSMUSG00000121500	-0.00484871	0.999965
ENSMUSG00000121501	0.0131333	0.999965
ENSMUSG00000121502	0.00391782	0.999965
ENSMUSG00000121503	-0.0072042	0.999965
ENSMUSG00000121504	0.00210204	0.999965
ENSMUSG00000121505	0.00302923	0.999965
ENSMUSG00000121510	0.00780522	0.999965
ENSMUSG00000121512	0.00853603	0.999965
ENSMUSG00000121516	0.00803131	0.999965
ENSMUSG00000121544	0.00280155	0.999965
ENSMUSG00000121570	0.00475104	0.999965
ENSMUSG00000121571	0.00349066	0.999965
ENSMUSG00000121575	0.000412331	0.999965
ENSMUSG00000121583	-0.00246586	0.999965
ENSMUSG00000121584	0.00499101	0.999965
ENSMUSG00000121596	-0.0175989	0.999965
ENSMUSG00000121606	0.00205974	0.999965
ENSMUSG00000121607	-0.000218315	0.999965
ENSMUSG00000121608	0.00461715	0.999965
ENSMUSG00000121610	-0.00231222	0.999965
ENSMUSG00000121628	-0.00467881	0.999965
ENSMUSG00000121635	0.016865	0.999965
ENSMUSG00000121643	-0.00673937	0.999965
ENSMUSG00000121644	0.00886417	0.999965
ENSMUSG00000121648	0.00698157	0.999965
ENSMUSG00000121654	0.0014016	0.999965
ENSMUSG00000121658	-0.012895	0.999965
ENSMUSG00000121659	0.00368129	0.999965
ENSMUSG00000121672	0.0116525	0.999965
ENSMUSG00000121674	-0.0085394	0.999965
ENSMUSG00000121697	0.00132091	0.999965
ENSMUSG00000121717	0.00873974	0.999965
ENSMUSG00000121725	-0.00505787	0.999965
ENSMUSG00000121730	-0.00585441	0.999965
ENSMUSG00000121743	-0.0048223	0.999965
ENSMUSG00000121746	0.00800185	0.999965
ENSMUSG00000121747	0.00472408	0.999965
ENSMUSG00000121748	0.00469021	0.999965
ENSMUSG00000121749	-0.00920272	0.999965
ENSMUSG00000121750	0.00459104	0.999965
ENSMUSG00000121759	0.00907367	0.999965
ENSMUSG00000121760	0.00715476	0.999965
ENSMUSG00000121773	0.00342979	0.999965
ENSMUSG00000121778	-0.000369582	0.999965
ENSMUSG00000121779	-0.00388671	0.999965
ENSMUSG00000121780	0.0121487	0.999965
ENSMUSG00000121782	-0.00814827	0.999965
ENSMUSG00000121784	0.00263026	0.999965
ENSMUSG00000121785	0.00639213	0.999965
ENSMUSG00000121786	0.00817289	0.999965
ENSMUSG00000121787	-0.00605699	0.999965
ENSMUSG00000121788	-0.0063729	0.999965
ENSMUSG00000121789	-0.00117647	0.999965
ENSMUSG00000121793	0.00481408	0.999965
ENSMUSG00000121797	-0.0179533	0.999965
ENSMUSG00000121798	-0.0111437	0.999965
ENSMUSG00000121804	0.00681879	0.999965
ENSMUSG00000121808	-0.000726807	0.999965
ENSMUSG00000121810	0.00240754	0.999965
ENSMUSG00000121813	0.00259227	0.999965
ENSMUSG00000121815	0.00494383	0.999965
ENSMUSG00000121816	0.00874239	0.999965
ENSMUSG00000121818	-0.0161491	0.999965
ENSMUSG00000121819	-0.00055474	0.999965
ENSMUSG00000121820	-0.00184106	0.999965
ENSMUSG00000121822	0.0129447	0.999965
ENSMUSG00000121828	0.0125212	0.999965
ENSMUSG00000121829	-0.000870454	0.999965
ENSMUSG00000121840	-0.00663822	0.999965
ENSMUSG00000121841	0.00722413	0.999965
ENSMUSG00000121844	0.00435243	0.999965
ENSMUSG00000121849	-0.0132616	0.999965
ENSMUSG00000121855	0.00710973	0.999965
ENSMUSG00000121861	0.010162	0.999965
ENSMUSG00000121865	-0.0099459	0.999965
ENSMUSG00000121866	-0.00129156	0.999965
ENSMUSG00000121867	0.00632704	0.999965
ENSMUSG00000121868	-0.0120728	0.999965
ENSMUSG00000121871	0.00439794	0.999965
ENSMUSG00000121876	0.0110732	0.999965
ENSMUSG00000121879	-0.00592369	0.999965
ENSMUSG00000121880	-0.0179662	0.999965
ENSMUSG00000121883	0.0021031	0.999965
ENSMUSG00000121893	0.00305843	0.999965
ENSMUSG00000121898	-0.00951313	0.999965
ENSMUSG00000121913	0.0115356	0.999965
ENSMUSG00000121914	0.00392283	0.999965
ENSMUSG00000121920	-0.00213933	0.999965
ENSMUSG00000121929	0.000465849	0.999965
ENSMUSG00000121976	0.00924655	0.999965
ENSMUSG00000121983	-0.00797163	0.999965
ENSMUSG00000122109	-0.00204345	0.999965
ENSMUSG00000122201	-0.000451812	0.999965
ENSMUSG00000122231	-0.00748533	0.999965
ENSMUSG00000122274	0.00258057	0.999965
ENSMUSG00000122303	-0.00264103	0.999965
ENSMUSG00000122364	-0.00550919	0.999965
ENSMUSG00000122372	0.00900979	0.999965
ENSMUSG00000122396	0.00162329	0.999965
ENSMUSG00000122408	-0.0187329	0.999965
ENSMUSG00000122422	-0.00110494	0.999965
ENSMUSG00000122426	0.00996308	0.999965
ENSMUSG00000122428	0.00784508	0.999965
ENSMUSG00000122440	0.000780955	0.999965
ENSMUSG00000122459	-0.0083774	0.999965
ENSMUSG00000122484	-0.00402266	0.999965
ENSMUSG00000122500	0.0054539	0.999965
ENSMUSG00000122529	-4.93439e-05	0.999965
ENSMUSG00000122565	-0.000306907	0.999965
ENSMUSG00000122568	0.000966974	0.999965
ENSMUSG00000122603	0.00691325	0.999965
ENSMUSG00000122616	0.000527337	0.999965
ENSMUSG00000122624	-0.00864174	0.999965
ENSMUSG00000122646	-0.00236858	0.999965
ENSMUSG00000122675	0.00443823	0.999965
ENSMUSG00000122683	0.00660034	0.999965
ENSMUSG00000122712	-0.00172318	0.999965
ENSMUSG00000122788	-0.0151259	0.999965
ENSMUSG00000122800	0.00379174	0.999965
ENSMUSG00000122818	-9.47159e-05	0.999965
ENSMUSG00000122822	0.00698611	0.999965
ENSMUSG00000122832	0.00320847	0.999965
ENSMUSG00000122847	0.00227012	0.999965
ENSMUSG00000122851	-0.00949179	0.999965
ENSMUSG00000122926	-0.00208091	0.999965
ENSMUSG00000122947	4.85239e-05	0.999965
ENSMUSG00000122965	0.000162018	0.999965
ENSMUSG00000123010	0.00854114	0.999965
ENSMUSG00000123031	0.00198291	0.999965
ENSMUSG00000123068	0.000998059	0.999965
ENSMUSG00000123101	0.003353	0.999965
ENSMUSG00000123116	0.00325435	0.999965
ENSMUSG00000123149	0.0128968	0.999965
ENSMUSG00000123159	0.00829522	0.999965
ENSMUSG00000123175	0.000227667	0.999965
ENSMUSG00000123183	0.00494864	0.999965
ENSMUSG00000123184	0.000376384	0.999965
ENSMUSG00000123207	-0.00206922	0.999965
ENSMUSG00000123225	0.00381393	0.999965
ENSMUSG00000123238	-0.00914309	0.999965
ENSMUSG00000123254	-0.0026861	0.999965
ENSMUSG00000123256	0.0231397	0.999965
ENSMUSG00000123278	0.00508372	0.999965
ENSMUSG00000123309	0.00290012	0.999965
ENSMUSG00000123314	0.00426523	0.999965
ENSMUSG00000123342	0.00384895	0.999965
ENSMUSG00000123352	-0.0022502	0.999965
ENSMUSG00000123375	-0.00160376	0.999965
ENSMUSG00000123381	0.00495937	0.999965
ENSMUSG00000123392	0.010112	0.999965
ENSMUSG00000123421	0.00100934	0.999965
ENSMUSG00000123422	0.00444934	0.999965
ENSMUSG00000123458	-0.0169893	0.999965
ENSMUSG00000123461	0.00870845	0.999965
ENSMUSG00000123527	0.00454736	0.999965
ENSMUSG00000123530	-0.00336275	0.999965
ENSMUSG00000123536	0.00618861	0.999965
ENSMUSG00000123548	-5.1827e-06	0.999965
ENSMUSG00000123554	-0.00488464	0.999965
ENSMUSG00000123580	-0.000237907	0.999965
ENSMUSG00000123583	0.012825	0.999965
ENSMUSG00000123587	0.000609957	0.999965
ENSMUSG00000123590	0.0032368	0.999965
ENSMUSG00000123611	-0.00366624	0.999965
ENSMUSG00000123626	-0.0010989	0.999965
ENSMUSG00000123638	-0.00810237	0.999965
ENSMUSG00000123640	0.00322533	0.999965
ENSMUSG00000123649	0.0133618	0.999965
ENSMUSG00000123682	0.00139877	0.999965
ENSMUSG00000123709	-0.00251674	0.999965
ENSMUSG00000123714	-0.00123712	0.999965
ENSMUSG00000123720	-0.00346883	0.999965
ENSMUSG00000123730	-0.00176275	0.999965
ENSMUSG00000123782	0.0110945	0.999965
ENSMUSG00000123788	0.000319232	0.999965
ENSMUSG00000123794	0.00239877	0.999965
ENSMUSG00000123841	-0.00686331	0.999965
ENSMUSG00000123851	-0.00218226	0.999965
ENSMUSG00000123862	0.0020234	0.999965
ENSMUSG00000123865	0.00837911	0.999965
ENSMUSG00000123929	0.00460224	0.999965
ENSMUSG00000123939	0.00423451	0.999965
ENSMUSG00000123996	0.000820077	0.999965
ENSMUSG00000124064	-0.00116538	0.999965
ENSMUSG00000124095	0.00567952	0.999965
ENSMUSG00000124097	-0.0069712	0.999965
ENSMUSG00000124110	0.0188759	0.999965
ENSMUSG00000124114	-0.00190014	0.999965
ENSMUSG00000124154	-0.00173303	0.999965
ENSMUSG00000124176	0.0141809	0.999965
ENSMUSG00000124214	0.00843629	0.999965
ENSMUSG00000124246	-0.00185359	0.999965
ENSMUSG00000124247	0.0021713	0.999965
ENSMUSG00000124248	0.00169917	0.999965
ENSMUSG00000124260	-0.000714596	0.999965
ENSMUSG00000124268	0.00150232	0.999965
ENSMUSG00000124272	0.003175	0.999965
ENSMUSG00000124283	-4.59814e-05	0.999965
ENSMUSG00000124310	0.00200032	0.999965
ENSMUSG00000124311	-0.00364909	0.999965
ENSMUSG00000124315	-0.00750326	0.999965
ENSMUSG00000124353	0.00728818	0.999965
ENSMUSG00000124379	0.00614217	0.999965
ENSMUSG00000124406	-0.00608607	0.999965
ENSMUSG00000124409	-0.00206267	0.999965
ENSMUSG00000124420	0.00960649	0.999965
ENSMUSG00000124436	0.0034711	0.999965
ENSMUSG00000124449	-0.0018019	0.999965
ENSMUSG00000124511	-0.00595226	0.999965
ENSMUSG00000124517	0.00479139	0.999965
ENSMUSG00000124529	0.00191212	0.999965
ENSMUSG00000124591	0.00109715	0.999965
ENSMUSG00000124599	0.00340237	0.999965
ENSMUSG00000124667	0.00692243	0.999965
ENSMUSG00000124704	-0.00126668	0.999965
ENSMUSG00000124715	-0.000203167	0.999965
ENSMUSG00000124722	0.00896972	0.999965
ENSMUSG00000124737	0.00342508	0.999965
ENSMUSG00000124749	-0.00453365	0.999965
ENSMUSG00000124767	-0.000333976	0.999965
ENSMUSG00000124769	-0.00144932	0.999965
ENSMUSG00000124799	-0.00782832	0.999965
ENSMUSG00000124821	0.00131226	0.999965
ENSMUSG00000124850	0.00340963	0.999965
ENSMUSG00000124874	-0.00238231	0.999965
ENSMUSG00000124938	0.00651713	0.999965
ENSMUSG00000124948	-0.00191856	0.999965
ENSMUSG00000124974	0.00817913	0.999965
ENSMUSG00000124997	0.00894722	0.999965
ENSMUSG00000125047	0.00819948	0.999965
ENSMUSG00000125053	0.00877021	0.999965
ENSMUSG00000125058	0.00440432	0.999965
ENSMUSG00000125064	0.00712056	0.999965
ENSMUSG00000125087	-0.00169874	0.999965
ENSMUSG00000125116	0.00991173	0.999965
ENSMUSG00000125158	-0.00487591	0.999965
ENSMUSG00000125187	-0.00310842	0.999965
ENSMUSG00000125224	0.00221604	0.999965
ENSMUSG00000125266	-0.00135527	0.999965
ENSMUSG00000125305	-0.00318529	0.999965
ENSMUSG00000125306	0.0111434	0.999965
ENSMUSG00000125324	-0.00401651	0.999965
ENSMUSG00000125335	-0.0119709	0.999965
ENSMUSG00000125338	0.00825937	0.999965
ENSMUSG00000125349	0.000433955	0.999965
ENSMUSG00000125365	0.00158914	0.999965
ENSMUSG00000125387	-0.000353382	0.999965
ENSMUSG00000125397	-0.00466815	0.999965
ENSMUSG00000125419	-2.0054e-05	0.999965
ENSMUSG00000125436	-0.0119354	0.999965
ENSMUSG00000125456	0.00311514	0.999965
ENSMUSG00000125477	0.000531338	0.999965
ENSMUSG00000125521	0.00395424	0.999965
ENSMUSG00000125526	-0.00277198	0.999965
ENSMUSG00000125547	-0.00357977	0.999965
ENSMUSG00000125548	-0.00091186	0.999965
ENSMUSG00000125584	-0.0108834	0.999965
ENSMUSG00000125669	0.0115067	0.999965
ENSMUSG00000125717	-0.00688875	0.999965
ENSMUSG00000125723	-0.00028383	0.999965
ENSMUSG00000125724	-0.0146842	0.999965
ENSMUSG00000125748	0.0229168	0.999965
ENSMUSG00000125757	0.00555762	0.999965
ENSMUSG00000125801	0.0122567	0.999965
ENSMUSG00000125804	0.00416571	0.999965
ENSMUSG00000125832	-0.00450595	0.999965
ENSMUSG00000125839	-0.000246127	0.999965
ENSMUSG00000125855	-0.000626605	0.999965
ENSMUSG00000125887	-0.00107967	0.999965
ENSMUSG00000125919	-0.00216657	0.999965
ENSMUSG00000125921	0.00717146	0.999965
ENSMUSG00000125931	-0.00274683	0.999965
ENSMUSG00000125936	-0.00250434	0.999965
ENSMUSG00000125963	-0.0109674	0.999965
ENSMUSG00000125975	-0.0125533	0.999965
ENSMUSG00000125978	-0.00322417	0.999965
ENSMUSG00000125996	0.0116889	0.999965
ENSMUSG00000126028	0.00188392	0.999965
ENSMUSG00000126036	-0.00210711	0.999965
ENSMUSG00000126038	0.00303323	0.999965
ENSMUSG00000126049	-0.00769137	0.999965
ENSMUSG00000126064	-0.00562485	0.999965
ENSMUSG00000126073	0.00208949	0.999965
ENSMUSG00000126106	-0.00073927	0.999965
ENSMUSG00000126109	0.00588054	0.999965
ENSMUSG00000126141	-0.0170952	0.999965
ENSMUSG00000126148	0.00705732	0.999965
ENSMUSG00000126204	-0.00026894	0.999965
ENSMUSG00000126235	0.00242944	0.999965
ENSMUSG00000126243	-0.00365145	0.999965
ENSMUSG00000126267	0.00126422	0.999965
ENSMUSG00000126313	-0.00160023	0.999965
ENSMUSG00000126352	-0.00214857	0.999965
ENSMUSG00000126353	-0.000649751	0.999965
ENSMUSG00000126356	0.00161856	0.999965
ENSMUSG00000126371	0.00704329	0.999965
ENSMUSG00000126396	0.00069242	0.999965
ENSMUSG00000126408	-0.00607684	0.999965
ENSMUSG00000126438	0.0138674	0.999965
ENSMUSG00000126442	-0.00146181	0.999965
ENSMUSG00000126466	0.00499588	0.999965
ENSMUSG00000126477	-0.000636443	0.999965
ENSMUSG00000126526	0.00715931	0.999965
ENSMUSG00000126591	-0.00126469	0.999965
ENSMUSG00000126601	0.00856215	0.999965
ENSMUSG00000126610	0.0128249	0.999965
ENSMUSG00000126616	0.0061988	0.999965
ENSMUSG00000126643	0.00997896	0.999965
ENSMUSG00000126648	-0.00933979	0.999965
ENSMUSG00000126667	-0.000496563	0.999965
ENSMUSG00000126686	-0.00522425	0.999965
ENSMUSG00000126720	0.0198223	0.999965
ENSMUSG00000126768	0.00449316	0.999965
ENSMUSG00000126783	-0.00378287	0.999965
ENSMUSG00000126784	0.00732867	0.999965
ENSMUSG00000126800	-0.00373788	0.999965
ENSMUSG00000126839	-0.0056085	0.999965
ENSMUSG00000126857	-0.00801612	0.999965
ENSMUSG00000126872	0.00522996	0.999965
ENSMUSG00000126874	0.00143873	0.999965
ENSMUSG00000126881	-0.00399206	0.999965
ENSMUSG00000126895	0.00578682	0.999965
ENSMUSG00000126920	-0.00168677	0.999965
ENSMUSG00000126927	0.0133227	0.999965
ENSMUSG00000126957	-0.0121165	0.999965
ENSMUSG00000126977	-0.00195436	0.999965
ENSMUSG00000126979	0.00115053	0.999965
ENSMUSG00000127004	0.00556899	0.999965
ENSMUSG00000127031	-0.00417555	0.999965
ENSMUSG00000127120	-0.00157924	0.999965
ENSMUSG00000127189	0.000363011	0.999965
ENSMUSG00000127199	0.0110539	0.999965
ENSMUSG00000127251	-0.00043641	0.999965
ENSMUSG00000127255	0.00216145	0.999965
ENSMUSG00000127263	-0.000957064	0.999965
ENSMUSG00000127282	0.00441369	0.999965
ENSMUSG00000127320	-1.80553e-05	0.999965
ENSMUSG00000127341	0.00289785	0.999965
ENSMUSG00000127346	0.00207008	0.999965
ENSMUSG00000127390	0.000855716	0.999965
ENSMUSG00000127403	0.0134246	0.999965
ENSMUSG00000127413	-0.00260098	0.999965
ENSMUSG00000127437	-0.00500021	0.999965
ENSMUSG00000127449	0.00131825	0.999965
ENSMUSG00000127468	-5.31196e-05	0.999965
ENSMUSG00000127505	-0.00056034	0.999965
ENSMUSG00000127528	-0.000209372	0.999965
ENSMUSG00000127546	0.00295885	0.999965
ENSMUSG00000127564	-0.0204146	0.999965
ENSMUSG00000127597	0.00462715	0.999965
ENSMUSG00000127617	-0.00499707	0.999965
ENSMUSG00000127642	0.000208248	0.999965
ENSMUSG00000127648	-0.00219886	0.999965
ENSMUSG00000127669	0.0052807	0.999965
ENSMUSG00000127740	-0.00680772	0.999965
ENSMUSG00000127761	0.00169313	0.999965
ENSMUSG00000127773	-0.00485005	0.999965
ENSMUSG00000127782	-0.010517	0.999965
ENSMUSG00000127783	-0.00451446	0.999965
ENSMUSG00000127794	0.00436559	0.999965
ENSMUSG00000127797	0.00328189	0.999965
ENSMUSG00000127798	-0.00313693	0.999965
ENSMUSG00000127844	0.0133559	0.999965
ENSMUSG00000127849	-0.00323126	0.999965
ENSMUSG00000127874	0.00682463	0.999965
ENSMUSG00000127888	0.00840118	0.999965
ENSMUSG00000127915	0.0140273	0.999965
ENSMUSG00000127970	-0.00614985	0.999965
ENSMUSG00000128093	5.97201e-05	0.999965
ENSMUSG00000128101	0.00496909	0.999965
ENSMUSG00000128129	-0.000718381	0.999965
ENSMUSG00000128136	0.000165552	0.999965
ENSMUSG00000128142	0.00798672	0.999965
ENSMUSG00000128150	6.66942e-05	0.999965
ENSMUSG00000128166	-0.00330935	0.999965
ENSMUSG00000128225	-0.0029263	0.999965
ENSMUSG00000128302	-0.00155895	0.999965
ENSMUSG00000128308	-0.0105859	0.999965
ENSMUSG00000128324	-0.00462988	0.999965
ENSMUSG00000128367	0.00362808	0.999965
ENSMUSG00000128374	0.00592264	0.999965
ENSMUSG00000128400	-0.0011003	0.999965
ENSMUSG00000128432	0.00792018	0.999965
ENSMUSG00000128471	0.00983543	0.999965
ENSMUSG00000128482	0.00365899	0.999965
ENSMUSG00000128549	0.00864693	0.999965
ENSMUSG00000128554	0.000548948	0.999965
ENSMUSG00000128555	-0.00159036	0.999965
ENSMUSG00000128604	-0.0079584	0.999965
ENSMUSG00000128611	-0.00567538	0.999965
ENSMUSG00000128613	0.00358983	0.999965
ENSMUSG00000128617	0.001575	0.999965
ENSMUSG00000128619	0.0118463	0.999965
ENSMUSG00000128699	0.000643079	0.999965
ENSMUSG00000128806	-0.00360712	0.999965
ENSMUSG00000128810	0.0112578	0.999965
ENSMUSG00000128834	-0.00206953	0.999965
ENSMUSG00000128858	0.00498244	0.999965
ENSMUSG00000128875	-0.00276595	0.999965
ENSMUSG00000128885	-0.0054576	0.999965
ENSMUSG00000128893	-0.00513611	0.999965
ENSMUSG00000128894	0.0147895	0.999965
ENSMUSG00000128935	0.00640166	0.999965
ENSMUSG00000128943	-0.00482595	0.999965
ENSMUSG00000128947	0.00501327	0.999965
ENSMUSG00000128953	0.00179218	0.999965
ENSMUSG00000128977	0.0188601	0.999965
ENSMUSG00000128980	0.000983939	0.999965
ENSMUSG00000129019	-0.0142361	0.999965
ENSMUSG00000129054	0.00732718	0.999965
ENSMUSG00000129055	-0.000413679	0.999965
ENSMUSG00000129058	-0.0017899	0.999965
ENSMUSG00000129094	0.0069675	0.999965
ENSMUSG00000129100	0.00161048	0.999965
ENSMUSG00000129121	-0.00985815	0.999965
ENSMUSG00000129124	0.00588489	0.999965
ENSMUSG00000129164	-0.00898222	0.999965
ENSMUSG00000129177	0.0104779	0.999965
ENSMUSG00000129212	0.0107392	0.999965
ENSMUSG00000129222	0.00823087	0.999965
ENSMUSG00000129227	0.00164043	0.999965
ENSMUSG00000129230	0.000521872	0.999965
ENSMUSG00000129234	-0.00587901	0.999965
ENSMUSG00000129245	0.00485178	0.999965
ENSMUSG00000129259	-0.00458608	0.999965
ENSMUSG00000129262	-0.00128013	0.999965
ENSMUSG00000129279	0.0107968	0.999965
ENSMUSG00000129306	0.000936333	0.999965
ENSMUSG00000129312	0.00748061	0.999965
ENSMUSG00000129318	-0.00032988	0.999965
ENSMUSG00000129335	0.00280802	0.999965
ENSMUSG00000129358	-0.00980598	0.999965
ENSMUSG00000129364	0.00133787	0.999965
ENSMUSG00000129385	-0.00270651	0.999965
ENSMUSG00000129418	0.00874408	0.999965
ENSMUSG00000129424	-0.00966052	0.999965
ENSMUSG00000129431	0.00420345	0.999965
ENSMUSG00000129437	0.00602703	0.999965
ENSMUSG00000129446	-0.00502785	0.999965
ENSMUSG00000129449	-0.00147869	0.999965
ENSMUSG00000129499	-0.00799924	0.999965
ENSMUSG00000129535	-0.00231212	0.999965
ENSMUSG00000129597	-0.000409395	0.999965
ENSMUSG00000129638	-0.0118281	0.999965
ENSMUSG00000129688	-0.00118973	0.999965
ENSMUSG00000129693	-0.00406277	0.999965
ENSMUSG00000129698	0.00559983	0.999965
ENSMUSG00000129746	0.00245303	0.999965
ENSMUSG00000129751	-0.000600033	0.999965
ENSMUSG00000129753	0.00299185	0.999965
ENSMUSG00000129763	0.00479624	0.999965
ENSMUSG00000129794	0.00791114	0.999965
ENSMUSG00000129810	0.0161781	0.999965
ENSMUSG00000129832	0.00614278	0.999965
ENSMUSG00000129885	0.00833158	0.999965
ENSMUSG00000129913	0.00304396	0.999965
ENSMUSG00000129922	0.00212491	0.999965
ENSMUSG00000129926	0.00119379	0.999965
ENSMUSG00000129931	-0.0166172	0.999965
ENSMUSG00000129934	0.0163875	0.999965
ENSMUSG00000129959	-0.00608874	0.999965
ENSMUSG00000129988	0.00542838	0.999965
ENSMUSG00000129992	0.0113034	0.999965
ENSMUSG00000130003	0.00714972	0.999965
ENSMUSG00000130027	0.00371251	0.999965
ENSMUSG00000130040	-0.000612373	0.999965
ENSMUSG00000130058	0.00140589	0.999965
ENSMUSG00000130119	-0.00507147	0.999965
ENSMUSG00000130134	-0.00316125	0.999965
ENSMUSG00000130143	-0.00496347	0.999965
ENSMUSG00000130160	-0.00308393	0.999965
ENSMUSG00000130162	0.00456224	0.999965
ENSMUSG00000130201	0.01127	0.999965
ENSMUSG00000130204	-0.014242	0.999965
ENSMUSG00000130220	0.00140304	0.999965
ENSMUSG00000130235	0.000253887	0.999965
ENSMUSG00000130247	-0.00120159	0.999965
ENSMUSG00000130275	0.00452514	0.999965
ENSMUSG00000130286	-0.00243972	0.999965
ENSMUSG00000130388	-0.0058963	0.999965
ENSMUSG00000130409	-0.00344529	0.999965
ENSMUSG00000130420	-0.00186298	0.999965
ENSMUSG00000130452	0.00114407	0.999965
ENSMUSG00000130488	0.00015878	0.999965
ENSMUSG00000130512	0.00553815	0.999965
ENSMUSG00000130520	0.00592703	0.999965
ENSMUSG00000130563	-0.00202596	0.999965
ENSMUSG00000130600	-0.00295983	0.999965
ENSMUSG00000130617	0.00857117	0.999965
ENSMUSG00000130640	-0.00214082	0.999965
ENSMUSG00000130662	0.00150981	0.999965
ENSMUSG00000130669	-0.00325512	0.999965
ENSMUSG00000130670	0.00698763	0.999965
ENSMUSG00000130681	0.00701998	0.999965
ENSMUSG00000130683	-0.00121444	0.999965
ENSMUSG00000130714	-0.00537656	0.999965
ENSMUSG00000130727	0.00800577	0.999965
ENSMUSG00000130737	-0.00508414	0.999965
ENSMUSG00000130774	-0.00291955	0.999965
ENSMUSG00000130847	-0.0240782	0.999965
ENSMUSG00000130860	0.00143178	0.999965
ENSMUSG00000130887	-0.00527934	0.999965
ENSMUSG00000130910	-0.00686458	0.999965
ENSMUSG00000130911	-0.00172981	0.999965
ENSMUSG00000130913	0.00029374	0.999965
ENSMUSG00000130978	-0.00260052	0.999965
ENSMUSG00000130981	0.00323506	0.999965
ENSMUSG00000130996	0.00359217	0.999965
ENSMUSG00000131011	-0.00127988	0.999965
ENSMUSG00000131031	0.0116179	0.999965
ENSMUSG00000131054	-0.00157959	0.999965
ENSMUSG00000131089	0.00723	0.999965
ENSMUSG00000131097	0.00521292	0.999965
ENSMUSG00000131104	-0.0103502	0.999965
ENSMUSG00000131117	-0.00613714	0.999965
ENSMUSG00000131125	-0.0106595	0.999965
ENSMUSG00000131144	-0.00165685	0.999965
ENSMUSG00000131148	-0.00691303	0.999965
ENSMUSG00000131173	-0.00447229	0.999965
ENSMUSG00000131269	-0.0111049	0.999965
ENSMUSG00000131271	0.00125216	0.999965
ENSMUSG00000131368	0.000861886	0.999965
ENSMUSG00000131398	0.000725277	0.999965
ENSMUSG00000131428	0.00165789	0.999965
ENSMUSG00000131441	-0.00104861	0.999965
ENSMUSG00000131471	-0.00607416	0.999965
ENSMUSG00000131478	-0.000616561	0.999965
ENSMUSG00000131495	-0.00355396	0.999965
ENSMUSG00000131527	0.0100622	0.999965
ENSMUSG00000131554	0.00383637	0.999965
ENSMUSG00000131579	-0.00127528	0.999965
ENSMUSG00000131581	0.0045929	0.999965
ENSMUSG00000131584	0.000493937	0.999965
ENSMUSG00000131587	0.00402221	0.999965
ENSMUSG00000131596	-0.00668323	0.999965
ENSMUSG00000131602	0.00320036	0.999965
ENSMUSG00000131621	0.0125088	0.999965
ENSMUSG00000131626	0.0230762	0.999965
ENSMUSG00000131627	0.00336896	0.999965
ENSMUSG00000131629	0.00262087	0.999965
ENSMUSG00000131634	0.0207578	0.999965
ENSMUSG00000131652	-0.0131142	0.999965
ENSMUSG00000131668	-0.0116831	0.999965
ENSMUSG00000131689	-0.00169515	0.999965
ENSMUSG00000131723	-0.0019123	0.999965
ENSMUSG00000131735	-0.00151042	0.999965
ENSMUSG00000131743	-0.00567728	0.999965
ENSMUSG00000131753	0.00695883	0.999965
ENSMUSG00000131758	0.00572241	0.999965
ENSMUSG00000131772	0.00481809	0.999965
ENSMUSG00000131777	0.00219352	0.999965
ENSMUSG00000131820	0.00181276	0.999965
ENSMUSG00000131823	-0.00292568	0.999965
ENSMUSG00000131853	0.0124905	0.999965
ENSMUSG00000131859	-0.00683647	0.999965
ENSMUSG00000131867	-0.0074945	0.999965
ENSMUSG00000131894	-0.00138292	0.999965
ENSMUSG00000131931	0.0104539	0.999965
ENSMUSG00000131964	-0.0095797	0.999965
ENSMUSG00000131983	0.00859621	0.999965
ENSMUSG00000132029	0.00213868	0.999965
ENSMUSG00000132037	0.00909348	0.999965
ENSMUSG00000132047	0.00416235	0.999965
ENSMUSG00000132055	-0.000456412	0.999965
ENSMUSG00000132064	0.00715671	0.999965
ENSMUSG00000132126	0.00917331	0.999965
ENSMUSG00000132127	0.00484016	0.999965
ENSMUSG00000132132	0.00331337	0.999965
ENSMUSG00000132147	0.00253613	0.999965
ENSMUSG00000132159	0.000547606	0.999965
ENSMUSG00000132166	-0.00713545	0.999965
ENSMUSG00000132195	-0.00112373	0.999965
ENSMUSG00000132209	-0.00017488	0.999965
ENSMUSG00000132222	-0.00163827	0.999965
ENSMUSG00000132245	0.00718799	0.999965
ENSMUSG00000132256	-0.00256063	0.999965
ENSMUSG00000132257	-0.00984137	0.999965
ENSMUSG00000132262	0.00296641	0.999965
ENSMUSG00000132265	0.00709066	0.999965
ENSMUSG00000132270	0.00617552	0.999965
ENSMUSG00000132276	-0.00183957	0.999965
ENSMUSG00000132309	-0.00291583	0.999965
ENSMUSG00000132310	-0.00312772	0.999965
ENSMUSG00000132318	0.00797439	0.999965
ENSMUSG00000132357	0.021822	0.999965
ENSMUSG00000132389	0.00473455	0.999965
ENSMUSG00000132480	0.00291888	0.999965
ENSMUSG00000132523	0.000966147	0.999965
ENSMUSG00000132526	0.00660093	0.999965
ENSMUSG00000132528	0.00943077	0.999965
ENSMUSG00000132543	0.00226218	0.999965
ENSMUSG00000132553	-0.000737006	0.999965
ENSMUSG00000132560	0.00318286	0.999965
ENSMUSG00000132567	-0.0140845	0.999965
ENSMUSG00000132579	-0.0051463	0.999965
ENSMUSG00000132593	0.00852549	0.999965
ENSMUSG00000132601	0.00647474	0.999965
ENSMUSG00000132604	0.00307376	0.999965
ENSMUSG00000132697	0.00341294	0.999965
ENSMUSG00000132705	-0.00225424	0.999965
ENSMUSG00000132732	-0.00548487	0.999965
ENSMUSG00000132752	-0.00270023	0.999965
ENSMUSG00000132811	-0.000562642	0.999965
ENSMUSG00000132864	0.000462235	0.999965
ENSMUSG00000132887	-0.0031005	0.999965
ENSMUSG00000132896	-0.00605035	0.999965
ENSMUSG00000132897	-0.0100788	0.999965
ENSMUSG00000132914	-0.00702159	0.999965
ENSMUSG00000132946	0.00463264	0.999965
ENSMUSG00000132950	0.0023155	0.999965
ENSMUSG00000132977	-0.00470164	0.999965
ENSMUSG00000132981	0.000927504	0.999965
ENSMUSG00000133008	0.00995319	0.999965
ENSMUSG00000133019	0.00242536	0.999965
ENSMUSG00000133023	-0.000759564	0.999965
ENSMUSG00000133088	0.0102144	0.999965
ENSMUSG00000133095	-0.00542952	0.999965
ENSMUSG00000133133	-0.00380685	0.999965
ENSMUSG00000133141	-0.00245507	0.999965
ENSMUSG00000133173	-0.000337675	0.999965
ENSMUSG00000133185	0.00207439	0.999965
ENSMUSG00000133188	-0.00108279	0.999965
ENSMUSG00000133311	0.0118356	0.999965
ENSMUSG00000133342	0.00315557	0.999965
ENSMUSG00000133370	-0.00343277	0.999965
ENSMUSG00000133375	0.00118634	0.999965
ENSMUSG00000133422	0.000304571	0.999965
ENSMUSG00000133427	-0.00111807	0.999965
ENSMUSG00000133437	0.00524655	0.999965
ENSMUSG00000133454	0.00387059	0.999965
ENSMUSG00000133475	-0.00115579	0.999965
ENSMUSG00000133481	0.00524855	0.999965
ENSMUSG00000133497	0.0122485	0.999965
ENSMUSG00000133609	0.00377878	0.999965
ENSMUSG00000133615	0.00386908	0.999965
ENSMUSG00000133624	0.00534877	0.999965
ENSMUSG00000133649	0.00964498	0.999965
ENSMUSG00000133659	0.00451558	0.999965
ENSMUSG00000133701	-1.74757e-05	0.999965
ENSMUSG00000133704	0.00350281	0.999965
ENSMUSG00000133709	0.00965752	0.999965
ENSMUSG00000133712	-0.000631434	0.999965
ENSMUSG00000133723	0.00430828	0.999965
ENSMUSG00000133744	-0.0085344	0.999965
ENSMUSG00000133755	0.00700886	0.999965
ENSMUSG00000133766	-0.0162339	0.999965
ENSMUSG00000133776	0.00189737	0.999965
ENSMUSG00000133829	-0.00427006	0.999965
ENSMUSG00000133849	-0.00889471	0.999965
ENSMUSG00000133868	0.00301432	0.999965
ENSMUSG00000133893	0.0028398	0.999965
ENSMUSG00000133927	-0.0211942	0.999965
ENSMUSG00000133939	0.0159577	0.999965
ENSMUSG00000133994	0.00363822	0.999965
ENSMUSG00000134018	-0.012268	0.999965
ENSMUSG00000134032	0.000294327	0.999965
ENSMUSG00000134044	-0.0121333	0.999965
ENSMUSG00000134059	0.0021019	0.999965
ENSMUSG00000134064	-0.00263682	0.999965
ENSMUSG00000134096	0.00290424	0.999965
ENSMUSG00000134131	-0.0034523	0.999965
ENSMUSG00000134138	-0.00227677	0.999965
ENSMUSG00000134155	-0.00172397	0.999965
ENSMUSG00000134173	-0.00474258	0.999965
ENSMUSG00000134199	-0.000582385	0.999965
ENSMUSG00000134200	0.00220315	0.999965
ENSMUSG00000134201	0.0108675	0.999965
ENSMUSG00000134222	0.0060948	0.999965
ENSMUSG00000134226	0.00258839	0.999965
ENSMUSG00000134256	0.00687736	0.999965
ENSMUSG00000134258	0.0170776	0.999965
ENSMUSG00000134259	-0.000493078	0.999965
ENSMUSG00000134282	0.000748021	0.999965
ENSMUSG00000134304	0.0224883	0.999965
ENSMUSG00000134320	0.00159885	0.999965
ENSMUSG00000134358	-0.0240938	0.999965
ENSMUSG00000134361	0.000864461	0.999965
ENSMUSG00000134367	-0.00701496	0.999965
ENSMUSG00000134375	0.00528709	0.999965
ENSMUSG00000134395	0.00500312	0.999965
ENSMUSG00000134407	0.00219272	0.999965
ENSMUSG00000134415	0.00546145	0.999965
ENSMUSG00000134432	0.0145755	0.999965
ENSMUSG00000134467	-0.00685833	0.999965
ENSMUSG00000134485	-0.0068939	0.999965
ENSMUSG00000134510	0.00589446	0.999965
ENSMUSG00000134522	-0.000770109	0.999965
ENSMUSG00000134538	0.00210666	0.999965
ENSMUSG00000134544	0.00283797	0.999965
ENSMUSG00000134548	-0.0028171	0.999965
ENSMUSG00000134618	0.00431695	0.999965
ENSMUSG00000134651	0.00153283	0.999965
ENSMUSG00000134669	0.00448889	0.999965
ENSMUSG00000134692	0.0103287	0.999965
ENSMUSG00000134717	0.0036047	0.999965
ENSMUSG00000134718	0.00295833	0.999965
ENSMUSG00000134743	-0.000275111	0.999965
ENSMUSG00000134746	0.00659872	0.999965
ENSMUSG00000134747	0.0057125	0.999965
ENSMUSG00000134772	-0.0053685	0.999965
ENSMUSG00000134779	-0.0182508	0.999965
ENSMUSG00000134786	0.00651833	0.999965
ENSMUSG00000134796	-0.0134272	0.999965
ENSMUSG00000134840	6.99932e-05	0.999965
ENSMUSG00000134870	0.0051129	0.999965
ENSMUSG00000134894	-0.00213122	0.999965
ENSMUSG00000134905	0.00395898	0.999965
ENSMUSG00000134906	0.00427689	0.999965
ENSMUSG00000134910	-0.00712435	0.999965
ENSMUSG00000134911	-0.00268774	0.999965
ENSMUSG00000134923	-0.000551532	0.999965
ENSMUSG00000134935	-0.00570364	0.999965
ENSMUSG00000134942	0.000285016	0.999965
ENSMUSG00000134964	-0.0120105	0.999965
ENSMUSG00000134979	-0.0147906	0.999965
ENSMUSG00000134981	0.00492917	0.999965
ENSMUSG00000134988	-0.00446501	0.999965
ENSMUSG00000134993	-0.00612448	0.999965
ENSMUSG00000135043	-0.00321193	0.999965
ENSMUSG00000135048	0.0078463	0.999965
ENSMUSG00000135050	0.00726742	0.999965
ENSMUSG00000135067	0.0183626	0.999965
ENSMUSG00000135075	-0.000275829	0.999965
ENSMUSG00000135122	-0.00382439	0.999965
ENSMUSG00000135126	0.00215648	0.999965
ENSMUSG00000135127	-0.00164539	0.999965
ENSMUSG00000135146	0.000992234	0.999965
ENSMUSG00000135160	0.00384506	0.999965
ENSMUSG00000135230	-0.00655265	0.999965
ENSMUSG00000135252	0.000644418	0.999965
ENSMUSG00000135261	-0.00448463	0.999965
ENSMUSG00000135262	0.00597977	0.999965
ENSMUSG00000135265	-0.0175482	0.999965
ENSMUSG00000135280	0.0170743	0.999965
ENSMUSG00000135289	-0.00115404	0.999965
ENSMUSG00000135315	0.000447119	0.999965
ENSMUSG00000135323	-0.00371765	0.999965
ENSMUSG00000135326	-0.000689205	0.999965
ENSMUSG00000135345	-0.00396986	0.999965
ENSMUSG00000135400	-0.00416594	0.999965
ENSMUSG00000135455	-0.00968026	0.999965
ENSMUSG00000135460	0.0075667	0.999965
ENSMUSG00000135477	0.00200689	0.999965
ENSMUSG00000135484	-0.00873316	0.999965
ENSMUSG00000135492	-0.00421986	0.999965
ENSMUSG00000135495	0.000843903	0.999965
ENSMUSG00000135551	-0.00534673	0.999965
ENSMUSG00000135556	-0.00742682	0.999965
ENSMUSG00000135594	0.00816332	0.999965
ENSMUSG00000135596	0.00353831	0.999965
ENSMUSG00000135622	-0.00795456	0.999965
ENSMUSG00000135640	-0.004678	0.999965
ENSMUSG00000135723	0.00638724	0.999965
ENSMUSG00000135826	0.001372	0.999965
ENSMUSG00000135827	0.0154108	0.999965
ENSMUSG00000135834	0.0118307	0.999965
ENSMUSG00000135902	0.004981	0.999965
ENSMUSG00000135907	0.000121849	0.999965
ENSMUSG00000135923	-0.00753146	0.999965
ENSMUSG00000135930	0.00154641	0.999965
ENSMUSG00000135935	0.0102712	0.999965
ENSMUSG00000135962	0.00689006	0.999965
ENSMUSG00000135974	-0.0014873	0.999965
ENSMUSG00000136016	-0.00498079	0.999965
ENSMUSG00000136056	0.00100678	0.999965
ENSMUSG00000136085	0.0036358	0.999965
ENSMUSG00000136089	0.00345777	0.999965
ENSMUSG00000136111	-0.00148402	0.999965
ENSMUSG00000136119	0.0011529	0.999965
ENSMUSG00000136128	0.00960886	0.999965
ENSMUSG00000136217	0.0035295	0.999965
ENSMUSG00000136266	0.00552296	0.999965
ENSMUSG00000136294	-0.000720694	0.999965
ENSMUSG00000136315	0.00380736	0.999965
ENSMUSG00000136329	-0.00398633	0.999965
ENSMUSG00000136330	-0.00434164	0.999965
ENSMUSG00000136338	0.00377336	0.999965
ENSMUSG00000136373	0.00594106	0.999965
ENSMUSG00000136384	-0.00228816	0.999965
ENSMUSG00000136396	-0.00421543	0.999965
ENSMUSG00000136429	0.000329592	0.999965
ENSMUSG00000136440	0.00225517	0.999965
ENSMUSG00000136485	-0.00649284	0.999965
ENSMUSG00000136569	-0.000204715	0.999965
ENSMUSG00000136592	0.00194756	0.999965
ENSMUSG00000136601	0.00579078	0.999965
ENSMUSG00000136643	0.00961175	0.999965
ENSMUSG00000136658	0.00951712	0.999965
ENSMUSG00000136687	0.00364643	0.999965
ENSMUSG00000136750	0.00633718	0.999965
ENSMUSG00000136769	0.00753401	0.999965
ENSMUSG00000136796	0.00181461	0.999965
ENSMUSG00000136801	0.00188602	0.999965
ENSMUSG00000136834	-9.95161e-05	0.999965
ENSMUSG00000136844	-0.0101145	0.999965
ENSMUSG00000136861	0.00259256	0.999965
ENSMUSG00000136898	-0.000961767	0.999965
ENSMUSG00000136903	-0.00319537	0.999965
ENSMUSG00000136915	0.00991995	0.999965
ENSMUSG00000136947	0.00421591	0.999965
ENSMUSG00000136954	0.00642132	0.999965
ENSMUSG00000136963	0.015895	0.999965
ENSMUSG00000136991	0.00864209	0.999965
ENSMUSG00000137029	0.0038176	0.999965
ENSMUSG00000137082	0.010438	0.999965
ENSMUSG00000137088	0.00709031	0.999965
ENSMUSG00000137092	-0.0036223	0.999965
ENSMUSG00000137097	-0.00151969	0.999965
ENSMUSG00000137121	0.0016394	0.999965
ENSMUSG00000137132	-0.0027601	0.999965
ENSMUSG00000137137	0.0102297	0.999965
ENSMUSG00000137170	-0.00535098	0.999965
ENSMUSG00000137230	-0.00531168	0.999965
ENSMUSG00000137231	0.0115835	0.999965
ENSMUSG00000137237	-0.000378357	0.999965
ENSMUSG00000137256	0.0075269	0.999965
ENSMUSG00000137273	-0.0142383	0.999965
ENSMUSG00000137314	0.0126045	0.999965
ENSMUSG00000137318	-0.00122496	0.999965
ENSMUSG00000137353	0.00893897	0.999965
ENSMUSG00000137355	0.00455255	0.999965
ENSMUSG00000137361	-0.00641839	0.999965
ENSMUSG00000137365	0.00150626	0.999965
ENSMUSG00000137388	-0.00462384	0.999965
ENSMUSG00000137391	-0.000946797	0.999965
ENSMUSG00000137423	0.00174913	0.999965
ENSMUSG00000137425	0.000152154	0.999965
ENSMUSG00000137443	0.0186195	0.999965
ENSMUSG00000137449	0.000344821	0.999965
ENSMUSG00000137581	-0.00465446	0.999965
ENSMUSG00000137622	-0.00387216	0.999965
ENSMUSG00000137649	-0.00145651	0.999965
ENSMUSG00000137653	0.00143129	0.999965
ENSMUSG00000137662	-0.00422549	0.999965
ENSMUSG00000137680	-0.00278834	0.999965
ENSMUSG00000137733	-0.00600346	0.999965
ENSMUSG00000137750	-0.00278977	0.999965
ENSMUSG00000137753	-0.00349931	0.999965
ENSMUSG00000137776	0.00343586	0.999965
ENSMUSG00000137801	0.0193546	0.999965
ENSMUSG00000137838	0.00487425	0.999965
ENSMUSG00000137863	-0.00828834	0.999965
ENSMUSG00000137864	-0.00151509	0.999965
ENSMUSG00000137874	-0.00146275	0.999965
ENSMUSG00000137898	0.00836067	0.999965
ENSMUSG00000137921	0.0013373	0.999965
ENSMUSG00000137951	-0.00752059	0.999965
ENSMUSG00000137952	-0.00593989	0.999965
ENSMUSG00000137968	-0.000633859	0.999965
ENSMUSG00000138005	-0.00108355	0.999965
ENSMUSG00000138013	-0.00505644	0.999965
ENSMUSG00000138076	0.00494921	0.999965
ENSMUSG00000138082	-0.00996607	0.999965
ENSMUSG00000138091	-0.0016396	0.999965
ENSMUSG00000138098	0.00725399	0.999965
ENSMUSG00000138136	-0.00900035	0.999965
ENSMUSG00000138163	0.00440327	0.999965
ENSMUSG00000138188	0.0164304	0.999965
ENSMUSG00000138200	0.00460058	0.999965
ENSMUSG00000138224	0.0179606	0.999965
ENSMUSG00000138255	0.00545151	0.999965
ENSMUSG00000138269	-0.00562867	0.999965
ENSMUSG00000138276	0.0136919	0.999965
ENSMUSG00000138286	0.00118803	0.999965
ENSMUSG00000138288	0.00552288	0.999965
ENSMUSG00000138297	0.00131287	0.999965
ENSMUSG00000138303	0.0033615	0.999965
ENSMUSG00000138312	0.00489425	0.999965
ENSMUSG00000138313	-0.0014926	0.999965
ENSMUSG00000138320	0.00394565	0.999965
ENSMUSG00000138328	-0.00325389	0.999965
ENSMUSG00000138342	-0.0108846	0.999965
ENSMUSG00000138373	0.00225733	0.999965
ENSMUSG00000138379	-0.00326834	0.999965
ENSMUSG00000138414	0.00903057	0.999965
ENSMUSG00000138479	-0.0133741	0.999965
ENSMUSG00000138490	0.00047697	0.999965
ENSMUSG00000138526	0.0123426	0.999965
ENSMUSG00000138531	-0.00124144	0.999965
ENSMUSG00000138560	-0.00356913	0.999965
ENSMUSG00000138567	5.9218e-05	0.999965
ENSMUSG00000138574	-0.00973835	0.999965
ENSMUSG00000138576	0.000161802	0.999965
ENSMUSG00000138611	0.00304787	0.999965
ENSMUSG00000138619	-0.00563713	0.999965
ENSMUSG00000138634	-0.00794339	0.999965
ENSMUSG00000138635	0.00464979	0.999965
ENSMUSG00000138644	0.00242424	0.999965
ENSMUSG00000138663	0.0142455	0.999965
ENSMUSG00000138708	-0.00173256	0.999965
ENSMUSG00000138717	-0.00795904	0.999965
ENSMUSG00000138743	0.0133947	0.999965
ENSMUSG00000138774	0.00380904	0.999965
ENSMUSG00000138795	-0.000110077	0.999965
ENSMUSG00000138805	-0.00120655	0.999965
ENSMUSG00000138818	0.00167915	0.999965
ENSMUSG00000138835	0.00903052	0.999965
ENSMUSG00000138837	-0.0145725	0.999965
ENSMUSG00000138851	0.0012158	0.999965
ENSMUSG00000138915	0.00204277	0.999965
ENSMUSG00000138938	0.0025921	0.999965
ENSMUSG00000138945	1.34696e-06	0.999965
ENSMUSG00000138952	0.0152936	0.999965
ENSMUSG00000138954	-0.00564368	0.999965
ENSMUSG00000138972	-0.00967171	0.999965
ENSMUSG00000138978	-0.00343683	0.999965
ENSMUSG00000138983	0.00221284	0.999965
ENSMUSG00000139052	0.0117228	0.999965
ENSMUSG00000139057	-0.0109815	0.999965
ENSMUSG00000139073	0.00835265	0.999965
ENSMUSG00000139076	0.00399344	0.999965
ENSMUSG00000139101	-0.000426844	0.999965
ENSMUSG00000139144	-0.011043	0.999965
ENSMUSG00000139155	-0.00693709	0.999965
ENSMUSG00000139170	-0.00171712	0.999965
ENSMUSG00000139174	0.0184581	0.999965
ENSMUSG00000139182	0.00152911	0.999965
ENSMUSG00000139198	0.000308425	0.999965
ENSMUSG00000139213	-0.00195296	0.999965
ENSMUSG00000139221	-0.00172895	0.999965
ENSMUSG00000139231	0.000826407	0.999965
ENSMUSG00000139247	0.00858992	0.999965
ENSMUSG00000139273	0.00621098	0.999965
ENSMUSG00000139305	0.0048596	0.999965
ENSMUSG00000139315	-0.00123114	0.999965
ENSMUSG00000139317	-0.00476409	0.999965
ENSMUSG00000139360	-0.00351835	0.999965
ENSMUSG00000139374	0.00608716	0.999965
ENSMUSG00000139485	0.0055006	0.999965
ENSMUSG00000139510	-0.00561781	0.999965
ENSMUSG00000139539	-0.00573971	0.999965
ENSMUSG00000139549	-0.00416726	0.999965
ENSMUSG00000139586	0.0061967	0.999965
ENSMUSG00000139618	0.00243167	0.999965
ENSMUSG00000139665	3.90659e-07	0.999965
ENSMUSG00000139722	0.0100454	0.999965
ENSMUSG00000139723	0.0105604	0.999965
ENSMUSG00000139771	0.0118679	0.999965
ENSMUSG00000139773	0.00104994	0.999965
ENSMUSG00000139774	-0.000217151	0.999965
ENSMUSG00000139788	-0.00364165	0.999965
ENSMUSG00000139789	1.14724e-05	0.999965
ENSMUSG00000139803	0.0044712	0.999965
ENSMUSG00000139808	0.00549582	0.999965
ENSMUSG00000139810	0.00371381	0.999965
ENSMUSG00000139834	0.0150821	0.999965
ENSMUSG00000139909	-0.00037088	0.999965
ENSMUSG00000139920	0.0237485	0.999965
ENSMUSG00000139924	0.00428021	0.999965
ENSMUSG00000139934	0.0152165	0.999965
ENSMUSG00000139986	0.00944772	0.999965
ENSMUSG00000139989	-0.00648271	0.999965
ENSMUSG00000139996	-0.00133622	0.999965
ENSMUSG00000139999	0.00305025	0.999965
ENSMUSG00000140031	-0.00458562	0.999965
ENSMUSG00000140063	0.0053816	0.999965
ENSMUSG00000140077	-0.00196433	0.999965
ENSMUSG00000140089	-0.00503358	0.999965
ENSMUSG00000140102	0.00991511	0.999965
ENSMUSG00000140105	-0.00613334	0.999965
ENSMUSG00000140136	-0.00587795	0.999965
ENSMUSG00000140137	-0.00094835	0.999965
ENSMUSG00000140143	0.00448685	0.999965
ENSMUSG00000140170	0.00202378	0.999965
ENSMUSG00000140187	0.0123518	0.999965
ENSMUSG00000140225	0.00333702	0.999965
ENSMUSG00000140228	0.00712133	0.999965
ENSMUSG00000140262	-0.000795976	0.999965
ENSMUSG00000140275	-0.000348001	0.999965
ENSMUSG00000140290	-0.000272939	0.999965
ENSMUSG00000140314	-0.0184732	0.999965
ENSMUSG00000140315	0.00519293	0.999965
ENSMUSG00000140336	-0.00367254	0.999965
ENSMUSG00000140357	0.00117604	0.999965
ENSMUSG00000140380	-0.0192003	0.999965
ENSMUSG00000140383	-0.00975199	0.999965
ENSMUSG00000140397	0.00501268	0.999965
ENSMUSG00000140401	0.00547869	0.999965
ENSMUSG00000140414	0.00468177	0.999965
ENSMUSG00000140424	-0.00640809	0.999965
ENSMUSG00000140425	-0.00183469	0.999965
ENSMUSG00000140427	0.000684244	0.999965
ENSMUSG00000140431	0.00211216	0.999965
ENSMUSG00000140435	-0.000575127	0.999965
ENSMUSG00000140515	0.00213539	0.999965
ENSMUSG00000140518	-0.00545579	0.999965
ENSMUSG00000140534	-0.000514778	0.999965
ENSMUSG00000140546	-0.000326413	0.999965
ENSMUSG00000140554	0.00957614	0.999965
ENSMUSG00000140567	0.00193774	0.999965
ENSMUSG00000140606	0.00443445	0.999965
ENSMUSG00000140627	0.0057734	0.999965
ENSMUSG00000140637	0.0101943	0.999965
ENSMUSG00000140684	0.0104682	0.999965
ENSMUSG00000140700	0.00749114	0.999965
ENSMUSG00000140707	-0.000166411	0.999965
ENSMUSG00000140760	0.003543	0.999965
ENSMUSG00000140783	0.00262537	0.999965
ENSMUSG00000140804	0.00396996	0.999965
ENSMUSG00000140835	-0.00567185	0.999965
ENSMUSG00000140892	0.00546682	0.999965
ENSMUSG00000140893	0.00695082	0.999965
ENSMUSG00000140901	-0.00234243	0.999965
ENSMUSG00000140907	-0.00866512	0.999965
ENSMUSG00000140915	0.000160044	0.999965
ENSMUSG00000140921	0.00459535	0.999965
ENSMUSG00000140925	0.000587247	0.999965
ENSMUSG00000140944	-0.00154961	0.999965
ENSMUSG00000140964	-0.00521677	0.999965
ENSMUSG00000141011	-0.0033614	0.999965
ENSMUSG00000141015	0.0030478	0.999965
ENSMUSG00000141045	0.00157973	0.999965
ENSMUSG00000141091	0.000938292	0.999965
ENSMUSG00000141095	-0.0157883	0.999965
ENSMUSG00000141108	0.00164542	0.999965
ENSMUSG00000141165	0.00155645	0.999965
ENSMUSG00000141178	-0.00637737	0.999965
ENSMUSG00000141192	0.00265255	0.999965
ENSMUSG00000141199	0.00505911	0.999965
ENSMUSG00000141229	0.0067275	0.999965
ENSMUSG00000141273	-0.00242009	0.999965
ENSMUSG00000141299	0.00852378	0.999965
ENSMUSG00000141329	-0.0148397	0.999965
ENSMUSG00000141370	0.000139448	0.999965
ENSMUSG00000141377	0.00549862	0.999965
ENSMUSG00000141379	0.000866842	0.999965
ENSMUSG00000141411	0.000555168	0.999965
ENSMUSG00000141429	-0.00532824	0.999965
ENSMUSG00000141434	0.00479954	0.999965
ENSMUSG00000141459	0.00373382	0.999965
ENSMUSG00000141481	0.00995085	0.999965
ENSMUSG00000141504	-0.00322193	0.999965
ENSMUSG00000141530	0.00226485	0.999965
ENSMUSG00000141569	0.00349113	0.999965
ENSMUSG00000141572	-0.00459492	0.999965
ENSMUSG00000141609	0.00102484	0.999965
ENSMUSG00000141636	-0.00761519	0.999965
ENSMUSG00000141641	0.0100241	0.999965
ENSMUSG00000141662	0.00673242	0.999965
ENSMUSG00000141666	0.00023025	0.999965
ENSMUSG00000141668	0.0090444	0.999965
ENSMUSG00000141669	-0.0013422	0.999965
ENSMUSG00000141682	0.00659022	0.999965
ENSMUSG00000141725	0.00559045	0.999965
ENSMUSG00000141733	-0.00902022	0.999965
ENSMUSG00000141741	-0.00216325	0.999965
ENSMUSG00000141748	-0.00297163	0.999965
ENSMUSG00000141751	0.000278691	0.999965
ENSMUSG00000141753	-0.0023314	0.999965
ENSMUSG00000141766	-0.00311605	0.999965
ENSMUSG00000141774	-0.00212445	0.999965
ENSMUSG00000141779	-0.004988	0.999965
ENSMUSG00000141786	-0.00297482	0.999965
ENSMUSG00000141788	-0.00643314	0.999965
ENSMUSG00000141834	0.000548745	0.999965
ENSMUSG00000141835	0.000170617	0.999965
ENSMUSG00000141850	0.00712594	0.999965
ENSMUSG00000141856	-4.224e-05	0.999965
ENSMUSG00000141881	0.00863349	0.999965
ENSMUSG00000141895	-0.00386515	0.999965
ENSMUSG00000141902	-0.000665987	0.999965
ENSMUSG00000141942	0.00832721	0.999965
ENSMUSG00000141945	0.00240172	0.999965
ENSMUSG00000141974	0.00800445	0.999965
ENSMUSG00000141982	0.020616	0.999965
ENSMUSG00000141996	0.0033227	0.999965
ENSMUSG00000142007	0.00428517	0.999965
ENSMUSG00000142008	0.0068036	0.999965
ENSMUSG00000142011	0.000495166	0.999965
ENSMUSG00000142020	0.000453199	0.999965
ENSMUSG00000142023	-0.00258755	0.999965
ENSMUSG00000142037	-0.00996793	0.999965
ENSMUSG00000142107	-0.0149888	0.999965
ENSMUSG00000142127	-0.00526796	0.999965
ENSMUSG00000142128	0.000813046	0.999965
ENSMUSG00000142170	-0.000230852	0.999965
ENSMUSG00000142193	0.00395097	0.999965
ENSMUSG00000142248	-0.00205153	0.999965
ENSMUSG00000142274	0.0026175	0.999965
ENSMUSG00000142279	-0.00548161	0.999965
ENSMUSG00000142296	-0.00092777	0.999965
ENSMUSG00000142399	0.00670502	0.999965
ENSMUSG00000142402	-0.00634604	0.999965
ENSMUSG00000142486	-0.000391672	0.999965
ENSMUSG00000142490	-0.00178544	0.999965
ENSMUSG00000142517	0.000804443	0.999965
ENSMUSG00000142523	-0.00647678	0.999965
ENSMUSG00000142529	-0.00536593	0.999965
ENSMUSG00000142543	0.00471661	0.999965
ENSMUSG00000142561	0.00947318	0.999965
ENSMUSG00000142576	-0.000831262	0.999965
ENSMUSG00000142587	-0.0166754	0.999965
ENSMUSG00000142601	0.00590801	0.999965
ENSMUSG00000142613	0.000936494	0.999965
ENSMUSG00000142621	0.00790394	0.999965
ENSMUSG00000142640	-0.00380714	0.999965
ENSMUSG00000142676	0.0098555	0.999965
ENSMUSG00000142690	0.00355608	0.999965
ENSMUSG00000142703	0.00623246	0.999965
ENSMUSG00000142728	-0.00227108	0.999965
ENSMUSG00000142736	-0.00538503	0.999965
ENSMUSG00000142744	-0.00036715	0.999965
ENSMUSG00000142779	0.00288993	0.999965
ENSMUSG00000142790	0.00930233	0.999965
ENSMUSG00000142802	0.00549626	0.999965
ENSMUSG00000142832	0.00322167	0.999965
ENSMUSG00000142865	0.00382745	0.999965
ENSMUSG00000142880	0.000462496	0.999965
ENSMUSG00000142904	-0.000170226	0.999965
ENSMUSG00000142908	0.00256636	0.999965
ENSMUSG00000142916	0.00244526	0.999965
ENSMUSG00000142930	0.00344663	0.999965
ENSMUSG00000142951	0.00114077	0.999965
ENSMUSG00000142959	-0.00243107	0.999965
ENSMUSG00000142978	0.00361198	0.999965
ENSMUSG00000142993	0.00660596	0.999965
ENSMUSG00000143026	0.00147981	0.999965
ENSMUSG00000143036	0.00307398	0.999965
ENSMUSG00000143065	0.000625207	0.999965
ENSMUSG00000143084	0.000783333	0.999965
ENSMUSG00000143086	0.00201551	0.999965
ENSMUSG00000143128	0.00353219	0.999965
ENSMUSG00000143152	0.00442077	0.999965
ENSMUSG00000143157	0.00946811	0.999965
ENSMUSG00000143161	-0.0150971	0.999965
ENSMUSG00000143185	-0.0114901	0.999965
ENSMUSG00000143224	-0.00358212	0.999965
ENSMUSG00000143230	0.00529411	0.999965
ENSMUSG00000143363	0.00178857	0.999965
ENSMUSG00000143382	0.000286846	0.999965
ENSMUSG00000143383	0.000136959	0.999965
ENSMUSG00000143385	-0.00210357	0.999965
ENSMUSG00000143400	0.0109963	0.999965
ENSMUSG00000143419	0.0140752	0.999965
ENSMUSG00000143422	0.00263452	0.999965
ENSMUSG00000143424	0.000137303	0.999965
ENSMUSG00000143426	0.0152472	0.999965
ENSMUSG00000143433	0.0050615	0.999965
ENSMUSG00000143442	-0.00810836	0.999965
ENSMUSG00000143455	-0.00345371	0.999965
ENSMUSG00000143468	-0.0134134	0.999965
ENSMUSG00000143481	-0.00481037	0.999965
ENSMUSG00000143495	-0.00351382	0.999965
ENSMUSG00000143509	0.000763967	0.999965
ENSMUSG00000143515	-0.001452	0.999965
ENSMUSG00000143521	0.00862055	0.999965
ENSMUSG00000143530	-0.0179438	0.999965
ENSMUSG00000143548	0.00111369	0.999965
ENSMUSG00000143558	-0.00417652	0.999965
ENSMUSG00000143609	0.00640547	0.999965
ENSMUSG00000143612	-0.00821578	0.999965
ENSMUSG00000143618	0.00437697	0.999965
ENSMUSG00000143645	0.0103772	0.999965
ENSMUSG00000143652	-0.00543802	0.999965
ENSMUSG00000143660	-0.0259889	0.999965
ENSMUSG00000143680	-0.00118978	0.999965
ENSMUSG00000143690	0.00232433	0.999965
ENSMUSG00000143741	0.00325143	0.999965
ENSMUSG00000143758	-0.0162805	0.999965
ENSMUSG00000143773	0.00299912	0.999965
ENSMUSG00000143780	0.00826581	0.999965
ENSMUSG00000143782	0.0072517	0.999965
ENSMUSG00000143801	-0.00029018	0.999965
ENSMUSG00000143810	-0.000948485	0.999965
ENSMUSG00000143822	-0.00385084	0.999965
ENSMUSG00000143856	0.0025645	0.999965
ENSMUSG00000143881	0.00552851	0.999965
ENSMUSG00000143883	-0.00122008	0.999965
ENSMUSG00000143934	0.00691568	0.999965
ENSMUSG00000143942	-0.00273779	0.999965
ENSMUSG00000144051	-0.00167056	0.999965
ENSMUSG00000144053	0.000330228	0.999965
ENSMUSG00000144058	-0.00466319	0.999965
ENSMUSG00000144064	0.000621459	0.999965
ENSMUSG00000144075	0.0023579	0.999965
ENSMUSG00000144081	0.00719603	0.999965
ENSMUSG00000144085	-0.00250889	0.999965
ENSMUSG00000144159	0.00288736	0.999965
ENSMUSG00000144193	0.00475924	0.999965
ENSMUSG00000144194	-0.0122117	0.999965
ENSMUSG00000144201	-0.0152315	0.999965
ENSMUSG00000144212	-0.00734305	0.999965
ENSMUSG00000144217	0.010738	0.999965
ENSMUSG00000144222	0.0206074	0.999965
ENSMUSG00000144223	0.0100364	0.999965
ENSMUSG00000144226	-2.7334e-05	0.999965
ENSMUSG00000144230	0.0126268	0.999965
ENSMUSG00000144232	0.000904824	0.999965
ENSMUSG00000144242	0.0134899	0.999965
ENSMUSG00000144287	-0.00631514	0.999965
ENSMUSG00000144291	0.0204725	0.999965
ENSMUSG00002074875	-4.90233e-05	0.999965
ENSMUSG00002074955	0.00538466	0.999965
ENSMUSG00002075070	0.0070799	0.999965
ENSMUSG00002075453	0.00538466	0.999965
ENSMUSG00002075789	-0.0018792	0.999965
ENSMUSG00002075931	0.00538466	0.999965
ENSMUSG00002075987	-0.0102526	0.999965
ENSMUSG00002076083	-0.0182205	0.999965
ENSMUSG00002076161	0.00102726	0.999965
ENSMUSG00002076348	-0.00316015	0.999965
ENSMUSG00002076601	0.00827415	0.999965
ENSMUSG00002076650	0.00538466	0.999965
ENSMUSG00002076809	0.000509723	0.999965
ENSMUSG00000000049	-0.00399234	NA
ENSMUSG00000000094	-0.0103643	NA
ENSMUSG00000000125	0.000316309	NA
ENSMUSG00000000157	-0.00280547	NA
ENSMUSG00000000182	0.00286737	NA
ENSMUSG00000000183	0.00522284	NA
ENSMUSG00000000214	-0.00115299	NA
ENSMUSG00000000247	-0.000814485	NA
ENSMUSG00000000305	0.00264318	NA
ENSMUSG00000000365	0.00155541	NA
ENSMUSG00000000435	-0.00179567	NA
ENSMUSG00000000560	-0.00180918	NA
ENSMUSG00000000617	0.00397524	NA
ENSMUSG00000000632	0.000426068	NA
ENSMUSG00000000706	0.0038595	NA
ENSMUSG00000000724	0.000265586	NA
ENSMUSG00000000731	0.00471702	NA
ENSMUSG00000000766	-0.00131669	NA
ENSMUSG00000000792	0.011569	NA
ENSMUSG00000000817	-0.00857079	NA
ENSMUSG00000000869	-0.00121108	NA
ENSMUSG00000000903	-0.00299144	NA
ENSMUSG00000001023	-0.00144767	NA
ENSMUSG00000001103	-0.000824587	NA
ENSMUSG00000001155	-0.000415119	NA
ENSMUSG00000001168	-0.00102851	NA
ENSMUSG00000001225	0.000223899	NA
ENSMUSG00000001260	0.0017625	NA
ENSMUSG00000001444	0.00177676	NA
ENSMUSG00000001558	0.00150231	NA
ENSMUSG00000001655	0.000956275	NA
ENSMUSG00000001656	-0.00156681	NA
ENSMUSG00000001670	0.000486069	NA
ENSMUSG00000001773	-0.00166999	NA
ENSMUSG00000001804	-0.000217737	NA
ENSMUSG00000001815	-0.000337903	NA
ENSMUSG00000001901	0.000775219	NA
ENSMUSG00000001988	0.000956275	NA
ENSMUSG00000002007	0.00259057	NA
ENSMUSG00000002033	0.00804749	NA
ENSMUSG00000002100	-0.0135165	NA
ENSMUSG00000002190	0.00127928	NA
ENSMUSG00000002324	0.00109493	NA
ENSMUSG00000002341	0.000596775	NA
ENSMUSG00000002384	-0.000137906	NA
ENSMUSG00000002588	-0.0010473	NA
ENSMUSG00000002633	0.00629655	NA
ENSMUSG00000002664	0.00187546	NA
ENSMUSG00000002769	-0.000786777	NA
ENSMUSG00000003053	0.0046629	NA
ENSMUSG00000003227	-0.000337903	NA
ENSMUSG00000003379	-3.34217e-05	NA
ENSMUSG00000003410	-0.000130357	NA
ENSMUSG00000003436	-0.00115485	NA
ENSMUSG00000003476	0.011548	NA
ENSMUSG00000003477	-0.00471394	NA
ENSMUSG00000003505	0.000979445	NA
ENSMUSG00000003657	0.0014989	NA
ENSMUSG00000003872	-0.00718291	NA
ENSMUSG00000004031	-0.000197206	NA
ENSMUSG00000004296	0.00102341	NA
ENSMUSG00000004341	-0.000337903	NA
ENSMUSG00000004344	0.000309297	NA
ENSMUSG00000004542	-0.0110122	NA
ENSMUSG00000004630	0.00128843	NA
ENSMUSG00000004651	0.000431231	NA
ENSMUSG00000004654	-0.000582337	NA
ENSMUSG00000004842	0.00155146	NA
ENSMUSG00000004892	-0.00820894	NA
ENSMUSG00000004894	0.000208671	NA
ENSMUSG00000004902	-0.000429414	NA
ENSMUSG00000004988	-0.00232045	NA
ENSMUSG00000005202	-0.0010211	NA
ENSMUSG00000005220	-0.00403338	NA
ENSMUSG00000005232	-0.000974619	NA
ENSMUSG00000005357	8.91209e-05	NA
ENSMUSG00000005474	0.00126694	NA
ENSMUSG00000005503	-0.00270593	NA
ENSMUSG00000005547	-0.00107038	NA
ENSMUSG00000005640	-0.00326826	NA
ENSMUSG00000005649	-0.00111108	NA
ENSMUSG00000005677	0.000970381	NA
ENSMUSG00000005696	0.00124223	NA
ENSMUSG00000005705	-0.00056593	NA
ENSMUSG00000005864	0.000724431	NA
ENSMUSG00000005883	-0.000870316	NA
ENSMUSG00000005917	0.000739889	NA
ENSMUSG00000005952	-0.00252219	NA
ENSMUSG00000005980	-0.000824587	NA
ENSMUSG00000006007	0.000323963	NA
ENSMUSG00000006179	-0.00135225	NA
ENSMUSG00000006204	0.00144106	NA
ENSMUSG00000006269	0.00598195	NA
ENSMUSG00000006311	0.000970381	NA
ENSMUSG00000006389	-0.00374856	NA
ENSMUSG00000006490	0.000478478	NA
ENSMUSG00000006522	0.0082261	NA
ENSMUSG00000006529	0.00210417	NA
ENSMUSG00000006546	0.00196053	NA
ENSMUSG00000006649	5.40961e-05	NA
ENSMUSG00000006724	-0.00380129	NA
ENSMUSG00000006764	-0.00633033	NA
ENSMUSG00000006948	0.000956275	NA
ENSMUSG00000007021	0.00131809	NA
ENSMUSG00000007107	0.00287435	NA
ENSMUSG00000007440	0.00135376	NA
ENSMUSG00000007653	0.00528269	NA
ENSMUSG00000007944	0.00161635	NA
ENSMUSG00000007946	0.00181983	NA
ENSMUSG00000008028	-0.00386393	NA
ENSMUSG00000008438	0.00454315	NA
ENSMUSG00000008461	0.00314225	NA
ENSMUSG00000008482	0.00188154	NA
ENSMUSG00000008489	-0.00120847	NA
ENSMUSG00000008590	0.000316309	NA
ENSMUSG00000008813	-0.000641242	NA
ENSMUSG00000008932	-0.000729876	NA
ENSMUSG00000009070	0.00222218	NA
ENSMUSG00000009075	-0.000900701	NA
ENSMUSG00000009093	0.0028697	NA
ENSMUSG00000009114	-0.00334572	NA
ENSMUSG00000009115	-0.0014268	NA
ENSMUSG00000009210	-0.00181074	NA
ENSMUSG00000009214	-0.00285704	NA
ENSMUSG00000009216	0.000321468	NA
ENSMUSG00000009246	0.00778827	NA
ENSMUSG00000009248	0.00640922	NA
ENSMUSG00000009350	0.00405748	NA
ENSMUSG00000009487	0.00126694	NA
ENSMUSG00000009551	-0.00130196	NA
ENSMUSG00000009588	0.00185202	NA
ENSMUSG00000009646	0.00205875	NA
ENSMUSG00000009670	-0.00185147	NA
ENSMUSG00000009734	0.00499868	NA
ENSMUSG00000009941	-0.00289697	NA
ENSMUSG00000010044	-0.00116028	NA
ENSMUSG00000010066	-0.000229322	NA
ENSMUSG00000010122	0.00127296	NA
ENSMUSG00000010136	-0.00200351	NA
ENSMUSG00000010311	0.0059207	NA
ENSMUSG00000010505	-0.000346756	NA
ENSMUSG00000010529	-0.00130569	NA
ENSMUSG00000010592	0.00117122	NA
ENSMUSG00000010651	0.00206034	NA
ENSMUSG00000010803	-0.00139712	NA
ENSMUSG00000010825	-0.00129429	NA
ENSMUSG00000011034	0.00316597	NA
ENSMUSG00000011118	-0.000670037	NA
ENSMUSG00000011154	-0.00415526	NA
ENSMUSG00000011305	0.00286445	NA
ENSMUSG00000011350	-0.000653847	NA
ENSMUSG00000011463	-0.000733905	NA
ENSMUSG00000011486	0.000956275	NA
ENSMUSG00000011589	0.0011898	NA
ENSMUSG00000011632	0.000965493	NA
ENSMUSG00000012042	0.000970381	NA
ENSMUSG00000012187	0.00126735	NA
ENSMUSG00000012211	0.00141209	NA
ENSMUSG00000013158	0.000291624	NA
ENSMUSG00000013338	-0.000428954	NA
ENSMUSG00000013353	0.00714506	NA
ENSMUSG00000013562	0.000956275	NA
ENSMUSG00000013611	6.19764e-05	NA
ENSMUSG00000013668	-0.00195901	NA
ENSMUSG00000013766	0.00318801	NA
ENSMUSG00000014198	0.00012192	NA
ENSMUSG00000014453	0.00566386	NA
ENSMUSG00000014543	-0.00114002	NA
ENSMUSG00000014603	0.000970381	NA
ENSMUSG00000014609	0.000827256	NA
ENSMUSG00000014852	-0.000350561	NA
ENSMUSG00000015316	-0.000457884	NA
ENSMUSG00000015365	-0.000824587	NA
ENSMUSG00000015401	0.00261195	NA
ENSMUSG00000015443	0.00148413	NA
ENSMUSG00000015476	-0.00116779	NA
ENSMUSG00000015484	-0.00239992	NA
ENSMUSG00000015787	0.000293922	NA
ENSMUSG00000015812	0.0015231	NA
ENSMUSG00000015843	0.00107604	NA
ENSMUSG00000015854	0.000283484	NA
ENSMUSG00000015879	-0.00454885	NA
ENSMUSG00000015890	-0.000416196	NA
ENSMUSG00000015966	-0.00273011	NA
ENSMUSG00000016179	0.0101146	NA
ENSMUSG00000016255	-0.0153095	NA
ENSMUSG00000016327	0.0022994	NA
ENSMUSG00000016346	-0.000694095	NA
ENSMUSG00000016524	-0.00171735	NA
ENSMUSG00000016529	0.000496933	NA
ENSMUSG00000016982	0.000956275	NA
ENSMUSG00000017007	0.0023461	NA
ENSMUSG00000017195	-0.000866699	NA
ENSMUSG00000017204	-0.000103983	NA
ENSMUSG00000017211	0.00660805	NA
ENSMUSG00000017412	-0.0073441	NA
ENSMUSG00000017767	-0.00172983	NA
ENSMUSG00000017943	-0.000464111	NA
ENSMUSG00000018211	-0.000989817	NA
ENSMUSG00000018451	-0.00753441	NA
ENSMUSG00000018479	-0.00125493	NA
ENSMUSG00000018486	0.000263229	NA
ENSMUSG00000018543	-0.000670037	NA
ENSMUSG00000018554	-0.00622232	NA
ENSMUSG00000018589	0.000970381	NA
ENSMUSG00000018595	-0.000337903	NA
ENSMUSG00000018620	-0.00239132	NA
ENSMUSG00000018634	-0.000955459	NA
ENSMUSG00000018698	-0.00214751	NA
ENSMUSG00000018727	-0.00315032	NA
ENSMUSG00000018776	0.00130172	NA
ENSMUSG00000018844	-0.00286902	NA
ENSMUSG00000018865	-0.0034476	NA
ENSMUSG00000018868	-0.000943535	NA
ENSMUSG00000018925	0.00591759	NA
ENSMUSG00000018973	-0.00117968	NA
ENSMUSG00000019146	0.00158264	NA
ENSMUSG00000019232	0.00449092	NA
ENSMUSG00000019235	0.00997347	NA
ENSMUSG00000019368	-0.000219601	NA
ENSMUSG00000019489	0.00158631	NA
ENSMUSG00000019756	0.00411609	NA
ENSMUSG00000019762	-0.000337903	NA
ENSMUSG00000019772	0.00151125	NA
ENSMUSG00000019785	-0.00165049	NA
ENSMUSG00000019803	0.0016366	NA
ENSMUSG00000019828	-0.00211155	NA
ENSMUSG00000019834	0.000979445	NA
ENSMUSG00000019836	0.00512561	NA
ENSMUSG00000019865	0.00207469	NA
ENSMUSG00000019867	0.000970381	NA
ENSMUSG00000019874	-0.00138241	NA
ENSMUSG00000019892	-0.00571055	NA
ENSMUSG00000019905	-0.00185055	NA
ENSMUSG00000019909	4.25916e-05	NA
ENSMUSG00000019913	0.0107746	NA
ENSMUSG00000019932	0.00461224	NA
ENSMUSG00000019933	-0.000157936	NA
ENSMUSG00000019936	0.000956275	NA
ENSMUSG00000019945	0.00159203	NA
ENSMUSG00000020020	0.000512285	NA
ENSMUSG00000020033	-0.00145131	NA
ENSMUSG00000020037	-0.00437123	NA
ENSMUSG00000020052	0.000979445	NA
ENSMUSG00000020059	-0.00169245	NA
ENSMUSG00000020062	0.00608938	NA
ENSMUSG00000020081	8.12701e-05	NA
ENSMUSG00000020090	-0.00186361	NA
ENSMUSG00000020096	-0.000641242	NA
ENSMUSG00000020125	0.00341788	NA
ENSMUSG00000020169	0.00840977	NA
ENSMUSG00000020177	-0.000653847	NA
ENSMUSG00000020191	0.00113568	NA
ENSMUSG00000020193	0.00132227	NA
ENSMUSG00000020214	-0.000760629	NA
ENSMUSG00000020218	0.00463386	NA
ENSMUSG00000020226	-0.000312469	NA
ENSMUSG00000020229	-0.000641242	NA
ENSMUSG00000020279	0.00401052	NA
ENSMUSG00000020286	0.00049264	NA
ENSMUSG00000020297	-0.00623797	NA
ENSMUSG00000020310	-0.000368301	NA
ENSMUSG00000020323	-0.00192645	NA
ENSMUSG00000020335	-0.009316	NA
ENSMUSG00000020374	0.00421179	NA
ENSMUSG00000020383	0.000309297	NA
ENSMUSG00000020396	-0.0022552	NA
ENSMUSG00000020401	-0.000362919	NA
ENSMUSG00000020419	-0.000761671	NA
ENSMUSG00000020429	0.00348879	NA
ENSMUSG00000020469	-0.000756411	NA
ENSMUSG00000020481	-0.001301	NA
ENSMUSG00000020490	0.000901548	NA
ENSMUSG00000020562	-0.000989817	NA
ENSMUSG00000020566	-0.000843666	NA
ENSMUSG00000020591	0.00138153	NA
ENSMUSG00000020600	0.0047902	NA
ENSMUSG00000020617	-0.00403795	NA
ENSMUSG00000020633	-0.00416081	NA
ENSMUSG00000020636	0.000521909	NA
ENSMUSG00000020639	-0.00912383	NA
ENSMUSG00000020651	0.00854964	NA
ENSMUSG00000020660	-0.00100546	NA
ENSMUSG00000020686	-0.00427244	NA
ENSMUSG00000020698	-0.00669738	NA
ENSMUSG00000020702	0.00535605	NA
ENSMUSG00000020703	-0.000211008	NA
ENSMUSG00000020704	0.00151842	NA
ENSMUSG00000020734	-0.00161165	NA
ENSMUSG00000020793	0.00501225	NA
ENSMUSG00000020799	-0.00309693	NA
ENSMUSG00000020804	0.00275434	NA
ENSMUSG00000020805	-0.00164032	NA
ENSMUSG00000020830	-0.00503189	NA
ENSMUSG00000020870	-0.00441766	NA
ENSMUSG00000020872	-0.0012775	NA
ENSMUSG00000020884	-0.00147003	NA
ENSMUSG00000020890	4.709e-05	NA
ENSMUSG00000020891	-0.00197936	NA
ENSMUSG00000020892	0.00378739	NA
ENSMUSG00000020907	-9.16886e-05	NA
ENSMUSG00000020912	0.00262012	NA
ENSMUSG00000020916	-0.00237969	NA
ENSMUSG00000020932	-0.0030181	NA
ENSMUSG00000020953	-0.00170591	NA
ENSMUSG00000020992	-0.00504293	NA
ENSMUSG00000021010	0.00379832	NA
ENSMUSG00000021032	-0.000311127	NA
ENSMUSG00000021078	0.000956275	NA
ENSMUSG00000021086	-0.000337903	NA
ENSMUSG00000021090	-0.00238892	NA
ENSMUSG00000021098	0.00339984	NA
ENSMUSG00000021099	0.00371341	NA
ENSMUSG00000021101	0.00782563	NA
ENSMUSG00000021135	0.00157611	NA
ENSMUSG00000021207	0.000925414	NA
ENSMUSG00000021209	0.00140836	NA
ENSMUSG00000021216	0.00271454	NA
ENSMUSG00000021219	0.00454192	NA
ENSMUSG00000021228	0.000444898	NA
ENSMUSG00000021239	0.00126587	NA
ENSMUSG00000021255	0.00430953	NA
ENSMUSG00000021259	0.00193571	NA
ENSMUSG00000021314	0.000417314	NA
ENSMUSG00000021348	0.00141384	NA
ENSMUSG00000021362	0.000956275	NA
ENSMUSG00000021363	-0.00746801	NA
ENSMUSG00000021364	-0.0075485	NA
ENSMUSG00000021381	0.000979445	NA
ENSMUSG00000021404	-0.00186933	NA
ENSMUSG00000021414	-0.0006057	NA
ENSMUSG00000021416	-0.00118203	NA
ENSMUSG00000021439	0.000979445	NA
ENSMUSG00000021448	-0.00950877	NA
ENSMUSG00000021469	0.00366994	NA
ENSMUSG00000021478	-0.00294171	NA
ENSMUSG00000021490	-0.000670037	NA
ENSMUSG00000021492	0.00436236	NA
ENSMUSG00000021499	-7.89252e-06	NA
ENSMUSG00000021534	-0.000641242	NA
ENSMUSG00000021541	0.000370856	NA
ENSMUSG00000021587	0.0090365	NA
ENSMUSG00000021590	-0.000990201	NA
ENSMUSG00000021609	0.000572059	NA
ENSMUSG00000021612	-9.57352e-05	NA
ENSMUSG00000021679	-0.000322721	NA
ENSMUSG00000021680	-0.00110781	NA
ENSMUSG00000021700	0.00104183	NA
ENSMUSG00000021721	0.000979445	NA
ENSMUSG00000021758	-0.00215355	NA
ENSMUSG00000021768	-0.00085865	NA
ENSMUSG00000021791	-0.00122395	NA
ENSMUSG00000021804	0.00159333	NA
ENSMUSG00000021852	-0.00312997	NA
ENSMUSG00000021872	-0.00123493	NA
ENSMUSG00000021908	0.00133899	NA
ENSMUSG00000021940	-0.000337903	NA
ENSMUSG00000021953	0.00126694	NA
ENSMUSG00000021966	-0.000943422	NA
ENSMUSG00000021974	0.00881257	NA
ENSMUSG00000021977	-0.00107476	NA
ENSMUSG00000021991	-0.00667303	NA
ENSMUSG00000021997	-0.00342885	NA
ENSMUSG00000021999	-0.000337903	NA
ENSMUSG00000022039	0.000793749	NA
ENSMUSG00000022041	-0.000602956	NA
ENSMUSG00000022054	-0.000631317	NA
ENSMUSG00000022055	0.000376104	NA
ENSMUSG00000022056	-0.000670037	NA
ENSMUSG00000022061	0.00216963	NA
ENSMUSG00000022085	-0.00122989	NA
ENSMUSG00000022097	-0.00100218	NA
ENSMUSG00000022101	0.000979445	NA
ENSMUSG00000022112	-0.000872617	NA
ENSMUSG00000022113	-0.000283923	NA
ENSMUSG00000022116	0.000956275	NA
ENSMUSG00000022149	0.00662114	NA
ENSMUSG00000022187	-0.0122036	NA
ENSMUSG00000022208	-0.000369874	NA
ENSMUSG00000022209	0.000970597	NA
ENSMUSG00000022212	0.00132186	NA
ENSMUSG00000022229	-0.00679935	NA
ENSMUSG00000022245	0.000388345	NA
ENSMUSG00000022249	-0.000337903	NA
ENSMUSG00000022269	0.000970381	NA
ENSMUSG00000022288	0.00128843	NA
ENSMUSG00000022304	-0.00438232	NA
ENSMUSG00000022311	0.00679162	NA
ENSMUSG00000022347	0.00035955	NA
ENSMUSG00000022366	0.00145432	NA
ENSMUSG00000022375	-0.00407191	NA
ENSMUSG00000022388	-0.000896493	NA
ENSMUSG00000022416	0.00181175	NA
ENSMUSG00000022429	-0.000754901	NA
ENSMUSG00000022431	-0.000337903	NA
ENSMUSG00000022432	-0.0119591	NA
ENSMUSG00000022435	0.00185137	NA
ENSMUSG00000022441	0.00969137	NA
ENSMUSG00000022449	0.00419768	NA
ENSMUSG00000022455	-0.000653847	NA
ENSMUSG00000022468	0.00336433	NA
ENSMUSG00000022483	0.000321468	NA
ENSMUSG00000022487	-0.000955459	NA
ENSMUSG00000022491	0.00374951	NA
ENSMUSG00000022494	-0.0109961	NA
ENSMUSG00000022496	0.000403832	NA
ENSMUSG00000022518	-0.00124284	NA
ENSMUSG00000022523	-0.000696211	NA
ENSMUSG00000022525	0.00156302	NA
ENSMUSG00000022577	-0.0087663	NA
ENSMUSG00000022582	-0.000828578	NA
ENSMUSG00000022583	-0.00360103	NA
ENSMUSG00000022586	0.00136251	NA
ENSMUSG00000022595	0.000577318	NA
ENSMUSG00000022598	-0.00343245	NA
ENSMUSG00000022603	-0.0012374	NA
ENSMUSG00000022613	-0.000930498	NA
ENSMUSG00000022619	0.000293922	NA
ENSMUSG00000022622	0.000499428	NA
ENSMUSG00000022657	-0.00845803	NA
ENSMUSG00000022658	-0.000915694	NA
ENSMUSG00000022659	0.00344653	NA
ENSMUSG00000022683	0.000576995	NA
ENSMUSG00000022715	-0.000989817	NA
ENSMUSG00000022738	0.00054333	NA
ENSMUSG00000022753	0.00281933	NA
ENSMUSG00000022783	-0.00730337	NA
ENSMUSG00000022798	-0.000824587	NA
ENSMUSG00000022818	0.00862528	NA
ENSMUSG00000022821	-0.00461421	NA
ENSMUSG00000022829	-0.00029185	NA
ENSMUSG00000022832	-0.00100333	NA
ENSMUSG00000022875	-0.00304055	NA
ENSMUSG00000022900	-0.00680559	NA
ENSMUSG00000022902	0.00117759	NA
ENSMUSG00000022935	0.00114298	NA
ENSMUSG00000022986	-0.00185327	NA
ENSMUSG00000022991	-0.00117146	NA
ENSMUSG00000022993	0.00215292	NA
ENSMUSG00000022997	0.00322948	NA
ENSMUSG00000023041	-0.000362919	NA
ENSMUSG00000023093	0.000979445	NA
ENSMUSG00000023132	0.00134723	NA
ENSMUSG00000023140	-0.000641242	NA
ENSMUSG00000023151	0.00145432	NA
ENSMUSG00000023153	-0.00235541	NA
ENSMUSG00000023159	0.00145482	NA
ENSMUSG00000023192	-0.000955459	NA
ENSMUSG00000023247	-0.000337903	NA
ENSMUSG00000023267	-0.00144707	NA
ENSMUSG00000023333	0.000309297	NA
ENSMUSG00000023387	0.00429526	NA
ENSMUSG00000023391	-0.0106564	NA
ENSMUSG00000023403	0.000217952	NA
ENSMUSG00000023433	0.00222589	NA
ENSMUSG00000023439	0.00172621	NA
ENSMUSG00000023443	0.00427909	NA
ENSMUSG00000023902	-0.000505625	NA
ENSMUSG00000023918	0.00266088	NA
ENSMUSG00000023926	-0.00391133	NA
ENSMUSG00000023930	0.00311556	NA
ENSMUSG00000023935	0.00634972	NA
ENSMUSG00000023943	0.000317253	NA
ENSMUSG00000023968	-0.000824587	NA
ENSMUSG00000023978	-0.000653847	NA
ENSMUSG00000023979	-0.00417917	NA
ENSMUSG00000023993	0.000936613	NA
ENSMUSG00000023995	-0.00596053	NA
ENSMUSG00000024029	-0.00610065	NA
ENSMUSG00000024034	-0.000957778	NA
ENSMUSG00000024041	0.000180926	NA
ENSMUSG00000024064	0.0035993	NA
ENSMUSG00000024076	-0.00439967	NA
ENSMUSG00000024114	-0.00107563	NA
ENSMUSG00000024116	-0.00034657	NA
ENSMUSG00000024134	0.000141991	NA
ENSMUSG00000024154	-0.000169305	NA
ENSMUSG00000024155	-0.000896127	NA
ENSMUSG00000024172	-0.00242381	NA
ENSMUSG00000024175	-0.004161	NA
ENSMUSG00000024176	-0.010685	NA
ENSMUSG00000024184	-0.000186234	NA
ENSMUSG00000024205	0.00274142	NA
ENSMUSG00000024209	0.00296948	NA
ENSMUSG00000024211	-0.00197149	NA
ENSMUSG00000024223	0.000956275	NA
ENSMUSG00000024225	-0.00139151	NA
ENSMUSG00000024227	-0.000337903	NA
ENSMUSG00000024245	-0.00543119	NA
ENSMUSG00000024261	-0.00301516	NA
ENSMUSG00000024274	-0.0229388	NA
ENSMUSG00000024295	-0.000641242	NA
ENSMUSG00000024306	-0.000362919	NA
ENSMUSG00000024340	0.00549554	NA
ENSMUSG00000024347	0.0109215	NA
ENSMUSG00000024353	0.00682822	NA
ENSMUSG00000024366	0.000305265	NA
ENSMUSG00000024379	0.000772082	NA
ENSMUSG00000024391	0.000759796	NA
ENSMUSG00000024402	-0.000596296	NA
ENSMUSG00000024406	-0.00160665	NA
ENSMUSG00000024409	-0.00354987	NA
ENSMUSG00000024430	0.00311096	NA
ENSMUSG00000024437	-0.0037487	NA
ENSMUSG00000024459	0.00301015	NA
ENSMUSG00000024485	0.00173171	NA
ENSMUSG00000024517	0.000956275	NA
ENSMUSG00000024518	-0.001235	NA
ENSMUSG00000024519	-0.000362919	NA
ENSMUSG00000024552	0.00062123	NA
ENSMUSG00000024619	-0.000362919	NA
ENSMUSG00000024658	-0.0023617	NA
ENSMUSG00000024673	0.000210966	NA
ENSMUSG00000024680	-0.00717533	NA
ENSMUSG00000024681	-0.000337903	NA
ENSMUSG00000024729	0.00126326	NA
ENSMUSG00000024731	-0.000587064	NA
ENSMUSG00000024749	-0.00562732	NA
ENSMUSG00000024757	0.00451785	NA
ENSMUSG00000024761	0.00132248	NA
ENSMUSG00000024768	-0.00272276	NA
ENSMUSG00000024770	-0.00170123	NA
ENSMUSG00000024771	-0.00124549	NA
ENSMUSG00000024774	-0.00599496	NA
ENSMUSG00000024784	-0.00551437	NA
ENSMUSG00000024786	0.000179227	NA
ENSMUSG00000024815	-0.000337903	NA
ENSMUSG00000024842	-0.00643264	NA
ENSMUSG00000024857	0.00078409	NA
ENSMUSG00000024863	-0.00205925	NA
ENSMUSG00000024868	0.000956275	NA
ENSMUSG00000024903	0.000979445	NA
ENSMUSG00000024907	0.00177667	NA
ENSMUSG00000024922	-0.000174249	NA
ENSMUSG00000024936	0.00478991	NA
ENSMUSG00000024957	-7.05744e-05	NA
ENSMUSG00000024992	0.000189295	NA
ENSMUSG00000025013	0.00105353	NA
ENSMUSG00000025014	0.00517778	NA
ENSMUSG00000025038	-0.00226141	NA
ENSMUSG00000025056	-0.00168963	NA
ENSMUSG00000025081	-0.00512275	NA
ENSMUSG00000025082	-0.00174822	NA
ENSMUSG00000025090	-0.000337903	NA
ENSMUSG00000025127	0.000543336	NA
ENSMUSG00000025163	0.001279	NA
ENSMUSG00000025165	-0.00377453	NA
ENSMUSG00000025175	-0.00126092	NA
ENSMUSG00000025194	-0.00106137	NA
ENSMUSG00000025197	0.00672949	NA
ENSMUSG00000025215	0.00384132	NA
ENSMUSG00000025219	-0.0018288	NA
ENSMUSG00000025221	-0.0021314	NA
ENSMUSG00000025229	0.000725666	NA
ENSMUSG00000025317	-0.00251963	NA
ENSMUSG00000025318	-0.000670037	NA
ENSMUSG00000025328	0.00544073	NA
ENSMUSG00000025333	-0.000337903	NA
ENSMUSG00000025380	0.00186681	NA
ENSMUSG00000025386	-0.00201516	NA
ENSMUSG00000025400	-0.000506821	NA
ENSMUSG00000025405	0.00390571	NA
ENSMUSG00000025433	-0.00187136	NA
ENSMUSG00000025450	-0.000362919	NA
ENSMUSG00000025461	0.00653104	NA
ENSMUSG00000025468	-0.00491865	NA
ENSMUSG00000025469	-0.000759444	NA
ENSMUSG00000025478	-0.00350642	NA
ENSMUSG00000025480	-0.000107489	NA
ENSMUSG00000025496	-0.00382068	NA
ENSMUSG00000025515	-0.00138448	NA
ENSMUSG00000025519	-0.000337903	NA
ENSMUSG00000025551	-0.000853119	NA
ENSMUSG00000025573	-0.00184116	NA
ENSMUSG00000025576	-0.00321004	NA
ENSMUSG00000025588	0.00505675	NA
ENSMUSG00000025592	-0.00229691	NA
ENSMUSG00000025644	0.00115143	NA
ENSMUSG00000025652	0.000979445	NA
ENSMUSG00000025665	-0.00827336	NA
ENSMUSG00000025716	0.00133095	NA
ENSMUSG00000025726	0.000457897	NA
ENSMUSG00000025727	-0.000983915	NA
ENSMUSG00000025739	-0.00598238	NA
ENSMUSG00000025754	0.00254313	NA
ENSMUSG00000025777	0.00149014	NA
ENSMUSG00000025783	0.00158086	NA
ENSMUSG00000025787	0.000377982	NA
ENSMUSG00000025808	0.00282809	NA
ENSMUSG00000025838	-0.000359197	NA
ENSMUSG00000025905	0.00128843	NA
ENSMUSG00000025916	0.000647388	NA
ENSMUSG00000025922	0.00126694	NA
ENSMUSG00000025927	0.0036948	NA
ENSMUSG00000025946	0.0141312	NA
ENSMUSG00000025963	-0.00490086	NA
ENSMUSG00000025977	0.00111179	NA
ENSMUSG00000025983	-0.00245509	NA
ENSMUSG00000025991	0.00387301	NA
ENSMUSG00000026023	-0.000329131	NA
ENSMUSG00000026141	-0.00548676	NA
ENSMUSG00000026147	0.00158631	NA
ENSMUSG00000026156	-0.00249232	NA
ENSMUSG00000026188	-0.00885951	NA
ENSMUSG00000026205	0.00593861	NA
ENSMUSG00000026224	-0.00740308	NA
ENSMUSG00000026246	0.000956275	NA
ENSMUSG00000026247	-0.000943422	NA
ENSMUSG00000026253	-0.00678894	NA
ENSMUSG00000026272	-0.000432255	NA
ENSMUSG00000026301	-0.00304263	NA
ENSMUSG00000026312	-0.000337903	NA
ENSMUSG00000026322	0.000236041	NA
ENSMUSG00000026327	-0.000290275	NA
ENSMUSG00000026354	0.0129666	NA
ENSMUSG00000026387	-0.000664528	NA
ENSMUSG00000026390	0.0015839	NA
ENSMUSG00000026394	-0.000209616	NA
ENSMUSG00000026401	4.33784e-05	NA
ENSMUSG00000026415	0.00120271	NA
ENSMUSG00000026420	-0.00177069	NA
ENSMUSG00000026424	0.00102341	NA
ENSMUSG00000026432	0.00483053	NA
ENSMUSG00000026450	5.49118e-05	NA
ENSMUSG00000026468	-0.00301535	NA
ENSMUSG00000026497	-0.00186179	NA
ENSMUSG00000026514	-0.000843635	NA
ENSMUSG00000026531	-0.00123691	NA
ENSMUSG00000026542	0.000373877	NA
ENSMUSG00000026567	-0.000653847	NA
ENSMUSG00000026572	-0.000156675	NA
ENSMUSG00000026573	4.90756e-05	NA
ENSMUSG00000026592	0.000165408	NA
ENSMUSG00000026602	-0.0106168	NA
ENSMUSG00000026609	-0.00125534	NA
ENSMUSG00000026614	0.000309297	NA
ENSMUSG00000026616	0.00103097	NA
ENSMUSG00000026621	-0.000124466	NA
ENSMUSG00000026644	-0.000670037	NA
ENSMUSG00000026645	-0.000824587	NA
ENSMUSG00000026650	0.000292158	NA
ENSMUSG00000026686	0.00352244	NA
ENSMUSG00000026691	-8.69579e-05	NA
ENSMUSG00000026729	0.000344712	NA
ENSMUSG00000026734	-0.00109349	NA
ENSMUSG00000026774	-0.000337903	NA
ENSMUSG00000026805	-0.000362919	NA
ENSMUSG00000026815	0.00432469	NA
ENSMUSG00000026818	-0.000352212	NA
ENSMUSG00000026824	-0.00409801	NA
ENSMUSG00000026830	-0.00157553	NA
ENSMUSG00000026831	-0.000102255	NA
ENSMUSG00000026835	0.000472082	NA
ENSMUSG00000026841	0.000580627	NA
ENSMUSG00000026894	-0.00493361	NA
ENSMUSG00000026904	0.0088584	NA
ENSMUSG00000026919	0.0014193	NA
ENSMUSG00000026931	-0.000337903	NA
ENSMUSG00000026934	-0.000337903	NA
ENSMUSG00000026963	-0.000337903	NA
ENSMUSG00000026969	0.00150089	NA
ENSMUSG00000026984	-0.000362919	NA
ENSMUSG00000026985	-0.000896493	NA
ENSMUSG00000027048	0.00349544	NA
ENSMUSG00000027071	-0.00388102	NA
ENSMUSG00000027073	0.0044276	NA
ENSMUSG00000027168	0.0106401	NA
ENSMUSG00000027196	0.00497526	NA
ENSMUSG00000027224	0.00207281	NA
ENSMUSG00000027225	-4.82873e-05	NA
ENSMUSG00000027233	6.72527e-05	NA
ENSMUSG00000027249	0.00588785	NA
ENSMUSG00000027297	0.00339233	NA
ENSMUSG00000027301	-0.00200948	NA
ENSMUSG00000027345	-0.000670037	NA
ENSMUSG00000027350	-0.00303966	NA
ENSMUSG00000027359	0.00244895	NA
ENSMUSG00000027380	-0.00220195	NA
ENSMUSG00000027400	-0.00724031	NA
ENSMUSG00000027401	0.0119403	NA
ENSMUSG00000027409	0.00126694	NA
ENSMUSG00000027416	-0.000930498	NA
ENSMUSG00000027442	-0.00107038	NA
ENSMUSG00000027443	-0.000955459	NA
ENSMUSG00000027457	-0.00780445	NA
ENSMUSG00000027482	-0.0010211	NA
ENSMUSG00000027489	0.00357047	NA
ENSMUSG00000027505	0.00494149	NA
ENSMUSG00000027518	-0.000337903	NA
ENSMUSG00000027524	-0.000989817	NA
ENSMUSG00000027525	-0.00117717	NA
ENSMUSG00000027530	-0.000670037	NA
ENSMUSG00000027556	-0.000641242	NA
ENSMUSG00000027568	0.000325121	NA
ENSMUSG00000027577	0.00843229	NA
ENSMUSG00000027579	-0.00119544	NA
ENSMUSG00000027581	0.00248849	NA
ENSMUSG00000027584	0.00317294	NA
ENSMUSG00000027596	0.00414929	NA
ENSMUSG00000027606	-0.000362919	NA
ENSMUSG00000027643	-0.00689259	NA
ENSMUSG00000027674	-0.000273415	NA
ENSMUSG00000027694	0.00126694	NA
ENSMUSG00000027702	-0.00122395	NA
ENSMUSG00000027703	-0.000641242	NA
ENSMUSG00000027720	0.000281048	NA
ENSMUSG00000027744	-0.00137811	NA
ENSMUSG00000027748	-0.00522013	NA
ENSMUSG00000027776	-0.000519629	NA
ENSMUSG00000027788	0.00107441	NA
ENSMUSG00000027790	0.00594191	NA
ENSMUSG00000027793	-0.000337903	NA
ENSMUSG00000027794	0.00253985	NA
ENSMUSG00000027831	-0.00215957	NA
ENSMUSG00000027849	0.00229432	NA
ENSMUSG00000027855	-0.000337903	NA
ENSMUSG00000027857	0.00142341	NA
ENSMUSG00000027869	0.0037312	NA
ENSMUSG00000027876	0.00460025	NA
ENSMUSG00000027886	-0.00286654	NA
ENSMUSG00000027902	-0.000304273	NA
ENSMUSG00000027913	-0.00169542	NA
ENSMUSG00000027919	-0.000943422	NA
ENSMUSG00000027927	0.00193436	NA
ENSMUSG00000027971	-0.00323893	NA
ENSMUSG00000028004	-4.88947e-05	NA
ENSMUSG00000028008	0.00237994	NA
ENSMUSG00000028011	-0.00454096	NA
ENSMUSG00000028023	0.00476413	NA
ENSMUSG00000028072	-0.00203464	NA
ENSMUSG00000028109	-0.000670037	NA
ENSMUSG00000028115	-0.0117535	NA
ENSMUSG00000028137	-0.000362919	NA
ENSMUSG00000028139	0.00145677	NA
ENSMUSG00000028141	0.000942466	NA
ENSMUSG00000028148	0.000220143	NA
ENSMUSG00000028172	5.1161e-05	NA
ENSMUSG00000028222	-0.0131606	NA
ENSMUSG00000028236	0.000786425	NA
ENSMUSG00000028264	-0.00225359	NA
ENSMUSG00000028287	0.00113231	NA
ENSMUSG00000028294	0.00147552	NA
ENSMUSG00000028332	-0.00185595	NA
ENSMUSG00000028354	0.0163566	NA
ENSMUSG00000028359	0.00380864	NA
ENSMUSG00000028360	0.00189803	NA
ENSMUSG00000028386	-0.000905306	NA
ENSMUSG00000028417	-0.00040889	NA
ENSMUSG00000028441	-0.00721159	NA
ENSMUSG00000028451	0.00231349	NA
ENSMUSG00000028460	0.00560212	NA
ENSMUSG00000028519	-0.000896493	NA
ENSMUSG00000028523	-0.00123201	NA
ENSMUSG00000028528	-0.000888953	NA
ENSMUSG00000028539	0.00420794	NA
ENSMUSG00000028546	-0.000338054	NA
ENSMUSG00000028553	-0.000932063	NA
ENSMUSG00000028558	-0.00242183	NA
ENSMUSG00000028571	0.000402291	NA
ENSMUSG00000028575	0.000983987	NA
ENSMUSG00000028584	0.0102086	NA
ENSMUSG00000028589	-0.000337903	NA
ENSMUSG00000028610	0.00128843	NA
ENSMUSG00000028612	-0.00034657	NA
ENSMUSG00000028640	0.0021734	NA
ENSMUSG00000028642	0.00134601	NA
ENSMUSG00000028661	-0.000337903	NA
ENSMUSG00000028707	-0.00186415	NA
ENSMUSG00000028712	0.00126694	NA
ENSMUSG00000028730	-0.00337071	NA
ENSMUSG00000028736	0.000806077	NA
ENSMUSG00000028749	-0.000974619	NA
ENSMUSG00000028750	-0.000501219	NA
ENSMUSG00000028751	0.00213051	NA
ENSMUSG00000028753	-0.00906333	NA
ENSMUSG00000028777	0.00162471	NA
ENSMUSG00000028784	0.0022176	NA
ENSMUSG00000028785	0.000449287	NA
ENSMUSG00000028794	-0.00735593	NA
ENSMUSG00000028801	-0.00643793	NA
ENSMUSG00000028804	0.00443443	NA
ENSMUSG00000028825	-0.0039923	NA
ENSMUSG00000028836	-0.00385689	NA
ENSMUSG00000028845	-0.00143074	NA
ENSMUSG00000028865	-0.00427807	NA
ENSMUSG00000028871	0.000773914	NA
ENSMUSG00000028876	0.0017535	NA
ENSMUSG00000028940	-0.00161654	NA
ENSMUSG00000028950	0.000405012	NA
ENSMUSG00000028963	0.00186717	NA
ENSMUSG00000028971	-0.000346258	NA
ENSMUSG00000028979	-0.000670037	NA
ENSMUSG00000029019	-0.002363	NA
ENSMUSG00000029026	0.000108503	NA
ENSMUSG00000029044	-0.00139806	NA
ENSMUSG00000029054	-0.000602572	NA
ENSMUSG00000029055	0.00119066	NA
ENSMUSG00000029088	0.0117546	NA
ENSMUSG00000029120	-0.00395587	NA
ENSMUSG00000029138	0.000372271	NA
ENSMUSG00000029151	-0.000495696	NA
ENSMUSG00000029182	-0.00161165	NA
ENSMUSG00000029205	0.000699314	NA
ENSMUSG00000029211	1.903e-05	NA
ENSMUSG00000029212	-0.00447257	NA
ENSMUSG00000029219	-0.00153191	NA
ENSMUSG00000029236	-0.00143044	NA
ENSMUSG00000029245	-0.000578828	NA
ENSMUSG00000029248	-0.00167757	NA
ENSMUSG00000029255	-0.00611389	NA
ENSMUSG00000029268	0.000309297	NA
ENSMUSG00000029306	-0.00253357	NA
ENSMUSG00000029320	-0.00123434	NA
ENSMUSG00000029337	-0.00034657	NA
ENSMUSG00000029343	0.000798079	NA
ENSMUSG00000029348	0.00407958	NA
ENSMUSG00000029360	-7.7393e-05	NA
ENSMUSG00000029384	-0.00256889	NA
ENSMUSG00000029420	-0.000955459	NA
ENSMUSG00000029423	0.00313889	NA
ENSMUSG00000029431	-0.0101572	NA
ENSMUSG00000029451	-0.00107038	NA
ENSMUSG00000029477	-0.00126513	NA
ENSMUSG00000029491	-5.13476e-05	NA
ENSMUSG00000029503	0.00213598	NA
ENSMUSG00000029517	0.000208671	NA
ENSMUSG00000029522	-0.00829655	NA
ENSMUSG00000029541	0.00550617	NA
ENSMUSG00000029546	-0.000362919	NA
ENSMUSG00000029564	0.0012491	NA
ENSMUSG00000029586	-0.000564227	NA
ENSMUSG00000029595	0.000956275	NA
ENSMUSG00000029597	-0.000362919	NA
ENSMUSG00000029607	0.00036588	NA
ENSMUSG00000029608	-0.00128376	NA
ENSMUSG00000029618	-0.000641242	NA
ENSMUSG00000029658	-0.00242649	NA
ENSMUSG00000029660	-0.00583867	NA
ENSMUSG00000029663	0.00739692	NA
ENSMUSG00000029678	-0.00282809	NA
ENSMUSG00000029706	0.000979445	NA
ENSMUSG00000029707	0.00126678	NA
ENSMUSG00000029712	-0.000337903	NA
ENSMUSG00000029723	5.1161e-05	NA
ENSMUSG00000029736	-0.00192474	NA
ENSMUSG00000029754	0.000476028	NA
ENSMUSG00000029755	0.00294212	NA
ENSMUSG00000029784	-0.00313856	NA
ENSMUSG00000029829	-0.000896493	NA
ENSMUSG00000029830	-0.00189563	NA
ENSMUSG00000029831	0.00128843	NA
ENSMUSG00000029848	-0.000270064	NA
ENSMUSG00000029866	0.0013988	NA
ENSMUSG00000029868	-0.000974619	NA
ENSMUSG00000029875	0.0053641	NA
ENSMUSG00000029878	0.00161625	NA
ENSMUSG00000029882	0.00292297	NA
ENSMUSG00000029917	-0.000824587	NA
ENSMUSG00000030001	-0.000337903	NA
ENSMUSG00000030046	0.000208671	NA
ENSMUSG00000030054	-0.000895372	NA
ENSMUSG00000030069	-0.00934831	NA
ENSMUSG00000030075	0.00134849	NA
ENSMUSG00000030092	0.000930146	NA
ENSMUSG00000030108	0.00356152	NA
ENSMUSG00000030109	0.00433684	NA
ENSMUSG00000030125	-2.19558e-05	NA
ENSMUSG00000030147	0.00613227	NA
ENSMUSG00000030154	0.00952425	NA
ENSMUSG00000030158	-0.00205133	NA
ENSMUSG00000030159	-0.00431709	NA
ENSMUSG00000030160	0.00217578	NA
ENSMUSG00000030173	-0.004928	NA
ENSMUSG00000030178	9.1638e-05	NA
ENSMUSG00000030209	-0.00270966	NA
ENSMUSG00000030219	0.00120786	NA
ENSMUSG00000030235	0.000188301	NA
ENSMUSG00000030237	-0.00452832	NA
ENSMUSG00000030244	0.000979445	NA
ENSMUSG00000030270	-0.0157597	NA
ENSMUSG00000030292	-0.000337903	NA
ENSMUSG00000030303	-0.000163723	NA
ENSMUSG00000030307	-0.00100218	NA
ENSMUSG00000030310	0.00309455	NA
ENSMUSG00000030324	-0.00212664	NA
ENSMUSG00000030336	-0.00112188	NA
ENSMUSG00000030344	-0.000127953	NA
ENSMUSG00000030345	-0.00306981	NA
ENSMUSG00000030350	0.00189944	NA
ENSMUSG00000030361	-0.00402235	NA
ENSMUSG00000030373	0.00106843	NA
ENSMUSG00000030382	-0.00100745	NA
ENSMUSG00000030406	-0.000754308	NA
ENSMUSG00000030424	5.63748e-07	NA
ENSMUSG00000030450	-0.0026401	NA
ENSMUSG00000030484	0.000956275	NA
ENSMUSG00000030491	-0.00278713	NA
ENSMUSG00000030518	-0.00915302	NA
ENSMUSG00000030519	-0.002218	NA
ENSMUSG00000030525	0.000449762	NA
ENSMUSG00000030543	-0.00137685	NA
ENSMUSG00000030553	-0.00857446	NA
ENSMUSG00000030606	-0.00096194	NA
ENSMUSG00000030617	-0.00011855	NA
ENSMUSG00000030623	0.00446285	NA
ENSMUSG00000030636	0.000598082	NA
ENSMUSG00000030638	0.00464407	NA
ENSMUSG00000030651	0.0025319	NA
ENSMUSG00000030664	0.000305265	NA
ENSMUSG00000030666	4.45591e-05	NA
ENSMUSG00000030669	-0.00111347	NA
ENSMUSG00000030693	-0.00125712	NA
ENSMUSG00000030724	0.00278756	NA
ENSMUSG00000030732	0.000669067	NA
ENSMUSG00000030757	-0.00564189	NA
ENSMUSG00000030769	-0.00342811	NA
ENSMUSG00000030781	0.000956275	NA
ENSMUSG00000030792	0.00314697	NA
ENSMUSG00000030804	0.00542417	NA
ENSMUSG00000030851	-0.000202682	NA
ENSMUSG00000030858	0.000373606	NA
ENSMUSG00000030873	0.000208467	NA
ENSMUSG00000030877	-0.000102409	NA
ENSMUSG00000030887	0.000870743	NA
ENSMUSG00000030897	0.000450821	NA
ENSMUSG00000030898	-0.00122047	NA
ENSMUSG00000030954	0.00158566	NA
ENSMUSG00000030972	-0.000163355	NA
ENSMUSG00000031022	-0.00436583	NA
ENSMUSG00000031026	-0.00574134	NA
ENSMUSG00000031027	-0.000337903	NA
ENSMUSG00000031028	0.00195957	NA
ENSMUSG00000031073	-0.000653847	NA
ENSMUSG00000031085	-0.000337903	NA
ENSMUSG00000031089	-0.000824587	NA
ENSMUSG00000031104	-0.00488511	NA
ENSMUSG00000031111	-0.00390462	NA
ENSMUSG00000031125	-0.000607548	NA
ENSMUSG00000031131	-0.000337903	NA
ENSMUSG00000031132	0.000775975	NA
ENSMUSG00000031138	0.00336983	NA
ENSMUSG00000031139	-0.000797603	NA
ENSMUSG00000031142	-0.000653714	NA
ENSMUSG00000031162	-0.00454052	NA
ENSMUSG00000031173	0.00308583	NA
ENSMUSG00000031202	-0.00223951	NA
ENSMUSG00000031204	0.0054885	NA
ENSMUSG00000031210	-3.35554e-05	NA
ENSMUSG00000031212	-0.000824587	NA
ENSMUSG00000031220	-0.00589436	NA
ENSMUSG00000031224	0.00077091	NA
ENSMUSG00000031230	-0.0021483	NA
ENSMUSG00000031233	-0.00103559	NA
ENSMUSG00000031250	0.00424335	NA
ENSMUSG00000031257	0.00490059	NA
ENSMUSG00000031285	-0.00130682	NA
ENSMUSG00000031293	0.0094081	NA
ENSMUSG00000031329	-0.00180983	NA
ENSMUSG00000031344	-0.00366236	NA
ENSMUSG00000031362	0.00321035	NA
ENSMUSG00000031364	-0.000670037	NA
ENSMUSG00000031372	0.000979445	NA
ENSMUSG00000031374	-0.000339842	NA
ENSMUSG00000031390	-0.000337903	NA
ENSMUSG00000031397	0.000463723	NA
ENSMUSG00000031409	0.00126694	NA
ENSMUSG00000031410	0.00159403	NA
ENSMUSG00000031428	-0.00204408	NA
ENSMUSG00000031445	-0.000395556	NA
ENSMUSG00000031449	-0.000337903	NA
ENSMUSG00000031452	-0.000398192	NA
ENSMUSG00000031481	-0.000645307	NA
ENSMUSG00000031491	-0.000362919	NA
ENSMUSG00000031492	0.000798121	NA
ENSMUSG00000031509	-0.000193904	NA
ENSMUSG00000031512	0.00200416	NA
ENSMUSG00000031518	0.00400457	NA
ENSMUSG00000031535	0.000733504	NA
ENSMUSG00000031552	-0.000337903	NA
ENSMUSG00000031553	0.00225422	NA
ENSMUSG00000031554	-0.00125545	NA
ENSMUSG00000031559	-0.0059196	NA
ENSMUSG00000031603	0.000979445	NA
ENSMUSG00000031620	0.00237914	NA
ENSMUSG00000031640	-0.00148947	NA
ENSMUSG00000031645	0.00207758	NA
ENSMUSG00000031654	7.2152e-05	NA
ENSMUSG00000031682	0.000734631	NA
ENSMUSG00000031710	-0.000641242	NA
ENSMUSG00000031725	-0.0165178	NA
ENSMUSG00000031727	0.000507792	NA
ENSMUSG00000031831	-0.00111439	NA
ENSMUSG00000031837	-0.00291193	NA
ENSMUSG00000031876	0.00300205	NA
ENSMUSG00000031884	-0.000362919	NA
ENSMUSG00000031893	-0.00855211	NA
ENSMUSG00000031896	0.00521272	NA
ENSMUSG00000031898	0.000744939	NA
ENSMUSG00000031927	-0.00148331	NA
ENSMUSG00000031932	-0.00386347	NA
ENSMUSG00000031933	0.00467097	NA
ENSMUSG00000031936	-0.00213102	NA
ENSMUSG00000031952	-0.00033307	NA
ENSMUSG00000031957	-0.000643806	NA
ENSMUSG00000031966	-0.000955459	NA
ENSMUSG00000031970	-0.00197921	NA
ENSMUSG00000031981	0.000748593	NA
ENSMUSG00000032015	0.00211142	NA
ENSMUSG00000032023	-0.00137811	NA
ENSMUSG00000032034	-0.00559802	NA
ENSMUSG00000032056	-8.80367e-05	NA
ENSMUSG00000032057	-0.00354914	NA
ENSMUSG00000032065	-0.000641242	NA
ENSMUSG00000032079	-0.000337903	NA
ENSMUSG00000032081	-0.00137214	NA
ENSMUSG00000032087	-0.00245077	NA
ENSMUSG00000032098	0.00219591	NA
ENSMUSG00000032101	-0.00159055	NA
ENSMUSG00000032105	0.00501097	NA
ENSMUSG00000032110	-0.000358906	NA
ENSMUSG00000032128	-0.000564092	NA
ENSMUSG00000032131	0.00108777	NA
ENSMUSG00000032174	-0.00159138	NA
ENSMUSG00000032181	-0.00259205	NA
ENSMUSG00000032191	-0.00159351	NA
ENSMUSG00000032207	0.00505637	NA
ENSMUSG00000032259	0.000992591	NA
ENSMUSG00000032262	-0.000449301	NA
ENSMUSG00000032268	0.0018882	NA
ENSMUSG00000032274	-0.00701555	NA
ENSMUSG00000032292	0.000243992	NA
ENSMUSG00000032297	0.00121025	NA
ENSMUSG00000032303	0.000956275	NA
ENSMUSG00000032315	-0.000362919	NA
ENSMUSG00000032343	-0.00152314	NA
ENSMUSG00000032360	0.000203618	NA
ENSMUSG00000032368	0.000585585	NA
ENSMUSG00000032394	-0.00575231	NA
ENSMUSG00000032401	-0.00758832	NA
ENSMUSG00000032443	-0.000730611	NA
ENSMUSG00000032494	0.00271333	NA
ENSMUSG00000032500	0.0146633	NA
ENSMUSG00000032517	-0.000239958	NA
ENSMUSG00000032530	-0.00215335	NA
ENSMUSG00000032532	-0.000659102	NA
ENSMUSG00000032556	0.000956275	NA
ENSMUSG00000032611	6.46877e-05	NA
ENSMUSG00000032623	-0.00501752	NA
ENSMUSG00000032671	0.000979445	NA
ENSMUSG00000032680	-0.000965215	NA
ENSMUSG00000032773	-0.00021714	NA
ENSMUSG00000032818	0.00382303	NA
ENSMUSG00000032852	-0.000362919	NA
ENSMUSG00000032854	0.0025774	NA
ENSMUSG00000032864	0.00253798	NA
ENSMUSG00000032889	-0.0015318	NA
ENSMUSG00000032890	-0.00411358	NA
ENSMUSG00000032936	0.00302523	NA
ENSMUSG00000032937	-0.00296191	NA
ENSMUSG00000032978	-9.86788e-05	NA
ENSMUSG00000032985	-0.00132755	NA
ENSMUSG00000032987	0.00205727	NA
ENSMUSG00000032988	0.000956275	NA
ENSMUSG00000033006	0.00984754	NA
ENSMUSG00000033007	0.000186624	NA
ENSMUSG00000033024	0.000535503	NA
ENSMUSG00000033027	-0.000320108	NA
ENSMUSG00000033036	-0.000896493	NA
ENSMUSG00000033061	-0.000337903	NA
ENSMUSG00000033063	-0.000896493	NA
ENSMUSG00000033122	-0.000641242	NA
ENSMUSG00000033177	0.00166073	NA
ENSMUSG00000033200	0.0034619	NA
ENSMUSG00000033214	0.00158631	NA
ENSMUSG00000033219	-0.00358674	NA
ENSMUSG00000033255	0.000734188	NA
ENSMUSG00000033268	0.00102794	NA
ENSMUSG00000033316	-0.00261483	NA
ENSMUSG00000033342	-0.000641242	NA
ENSMUSG00000033368	-0.00141868	NA
ENSMUSG00000033383	-0.00122989	NA
ENSMUSG00000033501	-0.000337903	NA
ENSMUSG00000033510	0.00563781	NA
ENSMUSG00000033520	6.96425e-05	NA
ENSMUSG00000033569	-0.00241138	NA
ENSMUSG00000033597	-0.00730196	NA
ENSMUSG00000033615	-0.00186656	NA
ENSMUSG00000033633	0.000305265	NA
ENSMUSG00000033634	-0.000337903	NA
ENSMUSG00000033688	0.00271805	NA
ENSMUSG00000033707	0.0114823	NA
ENSMUSG00000033731	-0.00605376	NA
ENSMUSG00000033737	-0.00298512	NA
ENSMUSG00000033770	-0.00034657	NA
ENSMUSG00000033774	0.000351062	NA
ENSMUSG00000033794	0.00169361	NA
ENSMUSG00000033805	0.00173071	NA
ENSMUSG00000033837	-0.00201298	NA
ENSMUSG00000033854	0.000888555	NA
ENSMUSG00000033860	0.00796598	NA
ENSMUSG00000033948	-0.0180366	NA
ENSMUSG00000033963	-0.00128934	NA
ENSMUSG00000033966	-0.00696212	NA
ENSMUSG00000033981	0.00253383	NA
ENSMUSG00000034000	0.00140768	NA
ENSMUSG00000034009	-0.00216803	NA
ENSMUSG00000034039	-0.000824587	NA
ENSMUSG00000034057	0.00440539	NA
ENSMUSG00000034087	-0.00153386	NA
ENSMUSG00000034098	-0.000515465	NA
ENSMUSG00000034115	0.00243825	NA
ENSMUSG00000034117	-0.00175936	NA
ENSMUSG00000034139	-0.000362919	NA
ENSMUSG00000034145	-0.00188531	NA
ENSMUSG00000034151	-0.00462038	NA
ENSMUSG00000034219	-0.000337903	NA
ENSMUSG00000034224	0.00495831	NA
ENSMUSG00000034239	0.000970381	NA
ENSMUSG00000034258	0.00443545	NA
ENSMUSG00000034310	-0.0025164	NA
ENSMUSG00000034336	-0.00383678	NA
ENSMUSG00000034362	0.00380062	NA
ENSMUSG00000034387	0.00526156	NA
ENSMUSG00000034391	0.00327576	NA
ENSMUSG00000034402	0.00200363	NA
ENSMUSG00000034452	0.00130545	NA
ENSMUSG00000034493	-0.00137679	NA
ENSMUSG00000034528	0.00639423	NA
ENSMUSG00000034532	-0.0142364	NA
ENSMUSG00000034533	-0.000824587	NA
ENSMUSG00000034552	-0.000824587	NA
ENSMUSG00000034555	-0.000641242	NA
ENSMUSG00000034579	-2.7961e-05	NA
ENSMUSG00000034623	-0.000102205	NA
ENSMUSG00000034645	-0.00730643	NA
ENSMUSG00000034677	0.00028571	NA
ENSMUSG00000034683	-0.00438919	NA
ENSMUSG00000034690	0.000338311	NA
ENSMUSG00000034730	-0.002711	NA
ENSMUSG00000034732	0.00125066	NA
ENSMUSG00000034755	0.00443958	NA
ENSMUSG00000034764	0.0125125	NA
ENSMUSG00000034774	-0.000657577	NA
ENSMUSG00000034777	-0.0107108	NA
ENSMUSG00000034783	0.000305265	NA
ENSMUSG00000034796	0.00316853	NA
ENSMUSG00000034813	-0.00747364	NA
ENSMUSG00000034825	-0.000955848	NA
ENSMUSG00000034829	-0.00432321	NA
ENSMUSG00000034833	-0.00526369	NA
ENSMUSG00000034837	-0.000212009	NA
ENSMUSG00000034871	0.00276373	NA
ENSMUSG00000034891	0.00416919	NA
ENSMUSG00000034923	-0.00034657	NA
ENSMUSG00000034958	0.000280174	NA
ENSMUSG00000034968	0.00303263	NA
ENSMUSG00000035020	0.000255279	NA
ENSMUSG00000035031	0.000140964	NA
ENSMUSG00000035033	0.00106076	NA
ENSMUSG00000035085	-0.00192227	NA
ENSMUSG00000035129	-0.0016366	NA
ENSMUSG00000035148	0.00295085	NA
ENSMUSG00000035177	-0.00168963	NA
ENSMUSG00000035183	-0.0019781	NA
ENSMUSG00000035187	4.25916e-05	NA
ENSMUSG00000035191	0.00241052	NA
ENSMUSG00000035200	0.000668477	NA
ENSMUSG00000035201	0.00126694	NA
ENSMUSG00000035228	-0.00280521	NA
ENSMUSG00000035283	0.00813779	NA
ENSMUSG00000035298	0.000332052	NA
ENSMUSG00000035337	-0.000984313	NA
ENSMUSG00000035355	0.000542456	NA
ENSMUSG00000035394	0.00198174	NA
ENSMUSG00000035395	-0.000337903	NA
ENSMUSG00000035427	-0.000337903	NA
ENSMUSG00000035431	-0.000337903	NA
ENSMUSG00000035435	0.0014237	NA
ENSMUSG00000035472	0.000210733	NA
ENSMUSG00000035486	0.000200015	NA
ENSMUSG00000035523	0.000461676	NA
ENSMUSG00000035528	0.000317253	NA
ENSMUSG00000035551	9.1638e-05	NA
ENSMUSG00000035557	0.00187546	NA
ENSMUSG00000035560	0.00293497	NA
ENSMUSG00000035576	-0.000236516	NA
ENSMUSG00000035580	-0.000337903	NA
ENSMUSG00000035592	0.000635349	NA
ENSMUSG00000035594	0.00622796	NA
ENSMUSG00000035626	-0.00118485	NA
ENSMUSG00000035638	0.00868295	NA
ENSMUSG00000035653	-0.00106209	NA
ENSMUSG00000035681	-0.00268646	NA
ENSMUSG00000035694	-0.00752103	NA
ENSMUSG00000035745	0.000661916	NA
ENSMUSG00000035785	-0.000337903	NA
ENSMUSG00000035805	-0.000989817	NA
ENSMUSG00000035836	-0.00285735	NA
ENSMUSG00000035849	0.00876649	NA
ENSMUSG00000035860	-0.0207816	NA
ENSMUSG00000035875	0.000357488	NA
ENSMUSG00000035896	0.0027252	NA
ENSMUSG00000035916	-0.00521265	NA
ENSMUSG00000035932	0.00213291	NA
ENSMUSG00000035951	0.00105969	NA
ENSMUSG00000035963	7.2152e-05	NA
ENSMUSG00000036027	0.000979445	NA
ENSMUSG00000036045	0.00144074	NA
ENSMUSG00000036095	-0.00411181	NA
ENSMUSG00000036117	0.000370856	NA
ENSMUSG00000036123	-0.00664335	NA
ENSMUSG00000036131	0.00126027	NA
ENSMUSG00000036162	0.000404529	NA
ENSMUSG00000036168	0.000496951	NA
ENSMUSG00000036169	-0.000245372	NA
ENSMUSG00000036185	-0.000432162	NA
ENSMUSG00000036196	-0.00443636	NA
ENSMUSG00000036198	-0.000930498	NA
ENSMUSG00000036211	0.00370885	NA
ENSMUSG00000036218	0.000551952	NA
ENSMUSG00000036231	-0.00100218	NA
ENSMUSG00000036251	-0.001049	NA
ENSMUSG00000036264	-0.00218954	NA
ENSMUSG00000036422	-0.00194511	NA
ENSMUSG00000036463	-0.000362919	NA
ENSMUSG00000036480	-0.000957778	NA
ENSMUSG00000036500	0.00458473	NA
ENSMUSG00000036510	0.000970381	NA
ENSMUSG00000036551	-0.000974619	NA
ENSMUSG00000036557	-0.000746021	NA
ENSMUSG00000036574	-0.000337903	NA
ENSMUSG00000036578	0.00719035	NA
ENSMUSG00000036586	0.000316309	NA
ENSMUSG00000036587	-0.00585076	NA
ENSMUSG00000036598	-0.00122395	NA
ENSMUSG00000036602	0.000173106	NA
ENSMUSG00000036647	-0.00619498	NA
ENSMUSG00000036655	-0.00427302	NA
ENSMUSG00000036658	-0.00123691	NA
ENSMUSG00000036699	-0.00100225	NA
ENSMUSG00000036731	-0.00190644	NA
ENSMUSG00000036743	-0.000842226	NA
ENSMUSG00000036744	0.000979445	NA
ENSMUSG00000036749	-0.00126527	NA
ENSMUSG00000036760	-0.001594	NA
ENSMUSG00000036766	-0.000381918	NA
ENSMUSG00000036770	-0.00034657	NA
ENSMUSG00000036800	-0.00438811	NA
ENSMUSG00000036853	0.000784062	NA
ENSMUSG00000036855	-0.00266586	NA
ENSMUSG00000036872	-0.00149569	NA
ENSMUSG00000036892	0.00938876	NA
ENSMUSG00000036907	0.000956275	NA
ENSMUSG00000036924	0.000956275	NA
ENSMUSG00000036925	0.000293922	NA
ENSMUSG00000036928	-0.000565134	NA
ENSMUSG00000036951	0.00307579	NA
ENSMUSG00000036958	0.00234817	NA
ENSMUSG00000036961	0.000956275	NA
ENSMUSG00000036962	-0.000989817	NA
ENSMUSG00000036964	-0.00190296	NA
ENSMUSG00000036972	0.00145432	NA
ENSMUSG00000037014	-0.0007704	NA
ENSMUSG00000037028	0.00158086	NA
ENSMUSG00000037086	5.1161e-05	NA
ENSMUSG00000037101	-0.00981469	NA
ENSMUSG00000037129	0.000277231	NA
ENSMUSG00000037140	0.0036032	NA
ENSMUSG00000037159	0.000102872	NA
ENSMUSG00000037167	0.000956275	NA
ENSMUSG00000037171	-0.000784372	NA
ENSMUSG00000037247	-0.00165561	NA
ENSMUSG00000037263	0.00965271	NA
ENSMUSG00000037279	0.000604187	NA
ENSMUSG00000037334	-0.00034657	NA
ENSMUSG00000037335	-0.000362919	NA
ENSMUSG00000037346	-0.000241746	NA
ENSMUSG00000037393	-0.000337903	NA
ENSMUSG00000037406	0.011634	NA
ENSMUSG00000037418	0.0195579	NA
ENSMUSG00000037432	-0.00087901	NA
ENSMUSG00000037451	0.000584168	NA
ENSMUSG00000037463	-0.0018374	NA
ENSMUSG00000037469	-0.000641242	NA
ENSMUSG00000037477	0.000956275	NA
ENSMUSG00000037482	0.000956437	NA
ENSMUSG00000037492	-0.00703942	NA
ENSMUSG00000037535	0.00377014	NA
ENSMUSG00000037537	-0.000804659	NA
ENSMUSG00000037542	-5.43656e-05	NA
ENSMUSG00000037577	-0.00321075	NA
ENSMUSG00000037578	-0.000337903	NA
ENSMUSG00000037610	-0.000103441	NA
ENSMUSG00000037625	-0.000254015	NA
ENSMUSG00000037653	0.0005167	NA
ENSMUSG00000037660	-0.000337903	NA
ENSMUSG00000037683	-0.00132373	NA
ENSMUSG00000037686	0.00612573	NA
ENSMUSG00000037705	-0.00796118	NA
ENSMUSG00000037708	0.00175264	NA
ENSMUSG00000037727	0.00126694	NA
ENSMUSG00000037735	-0.00446793	NA
ENSMUSG00000037737	-0.00033307	NA
ENSMUSG00000037747	-0.00191283	NA
ENSMUSG00000037771	-0.00278713	NA
ENSMUSG00000037798	-0.00184485	NA
ENSMUSG00000037801	-0.00397274	NA
ENSMUSG00000037884	0.00115999	NA
ENSMUSG00000037910	-0.000337903	NA
ENSMUSG00000037924	-0.00034657	NA
ENSMUSG00000037953	-0.00272636	NA
ENSMUSG00000037973	0.0023605	NA
ENSMUSG00000037984	-0.000641242	NA
ENSMUSG00000037996	-0.000337903	NA
ENSMUSG00000038015	-0.000957778	NA
ENSMUSG00000038026	0.00380043	NA
ENSMUSG00000038044	0.00126694	NA
ENSMUSG00000038045	-0.000113191	NA
ENSMUSG00000038057	-0.000255574	NA
ENSMUSG00000038064	-0.00184617	NA
ENSMUSG00000038071	-0.000498562	NA
ENSMUSG00000038092	-0.00277275	NA
ENSMUSG00000038094	0.000258662	NA
ENSMUSG00000038115	0.000609815	NA
ENSMUSG00000038135	-0.00143031	NA
ENSMUSG00000038192	-0.00244929	NA
ENSMUSG00000038193	-0.0010211	NA
ENSMUSG00000038242	-0.012291	NA
ENSMUSG00000038255	0.000317253	NA
ENSMUSG00000038257	-0.000199732	NA
ENSMUSG00000038259	-0.000107489	NA
ENSMUSG00000038276	0.000893276	NA
ENSMUSG00000038292	-0.00221899	NA
ENSMUSG00000038298	0.00359271	NA
ENSMUSG00000038304	-0.00380649	NA
ENSMUSG00000038311	-0.00169271	NA
ENSMUSG00000038327	-0.00034657	NA
ENSMUSG00000038330	-0.00101244	NA
ENSMUSG00000038357	0.00571973	NA
ENSMUSG00000038491	0.000665172	NA
ENSMUSG00000038496	-0.0062237	NA
ENSMUSG00000038523	0.00823869	NA
ENSMUSG00000038537	0.000317253	NA
ENSMUSG00000038567	-0.00530428	NA
ENSMUSG00000038580	0.00139536	NA
ENSMUSG00000038583	-0.00548769	NA
ENSMUSG00000038591	9.1638e-05	NA
ENSMUSG00000038599	0.00268223	NA
ENSMUSG00000038630	-0.00328205	NA
ENSMUSG00000038641	0.00116058	NA
ENSMUSG00000038651	-0.0028538	NA
ENSMUSG00000038656	0.00145432	NA
ENSMUSG00000038665	-0.00736225	NA
ENSMUSG00000038676	-0.000362919	NA
ENSMUSG00000038750	-0.000974619	NA
ENSMUSG00000038754	0.000956275	NA
ENSMUSG00000038756	0.000405958	NA
ENSMUSG00000038760	-0.00235741	NA
ENSMUSG00000038768	-0.00277968	NA
ENSMUSG00000038770	-0.00517208	NA
ENSMUSG00000038805	-0.000362919	NA
ENSMUSG00000038932	-0.000944788	NA
ENSMUSG00000038973	-0.00034657	NA
ENSMUSG00000038980	0.0030244	NA
ENSMUSG00000038987	-0.000750588	NA
ENSMUSG00000038994	-0.00108662	NA
ENSMUSG00000038997	-0.000337903	NA
ENSMUSG00000039059	0.00037718	NA
ENSMUSG00000039070	0.00177983	NA
ENSMUSG00000039079	-0.000293643	NA
ENSMUSG00000039084	0.000385799	NA
ENSMUSG00000039092	-0.00223072	NA
ENSMUSG00000039095	-0.000754532	NA
ENSMUSG00000039098	0.00124443	NA
ENSMUSG00000039106	-0.000138302	NA
ENSMUSG00000039133	0.001417	NA
ENSMUSG00000039154	0.000847338	NA
ENSMUSG00000039155	0.000293922	NA
ENSMUSG00000039179	-0.000688028	NA
ENSMUSG00000039194	-0.00071934	NA
ENSMUSG00000039200	3.48507e-05	NA
ENSMUSG00000039215	0.00120727	NA
ENSMUSG00000039224	-0.000943422	NA
ENSMUSG00000039238	-0.000315067	NA
ENSMUSG00000039269	-0.00423119	NA
ENSMUSG00000039278	-0.000641242	NA
ENSMUSG00000039315	-0.00384972	NA
ENSMUSG00000039321	0.000409403	NA
ENSMUSG00000039329	0.000630934	NA
ENSMUSG00000039337	0.00128843	NA
ENSMUSG00000039339	0.000956275	NA
ENSMUSG00000039364	-0.00189442	NA
ENSMUSG00000039375	-0.00331076	NA
ENSMUSG00000039391	-0.000955459	NA
ENSMUSG00000039488	-0.000350561	NA
ENSMUSG00000039508	0.00369746	NA
ENSMUSG00000039539	-0.000337903	NA
ENSMUSG00000039546	0.00047725	NA
ENSMUSG00000039579	-0.00071285	NA
ENSMUSG00000039620	-0.00397307	NA
ENSMUSG00000039628	-0.000318066	NA
ENSMUSG00000039632	-0.00379036	NA
ENSMUSG00000039639	-0.000896493	NA
ENSMUSG00000039653	-0.000176871	NA
ENSMUSG00000039672	0.00242535	NA
ENSMUSG00000039684	0.000281048	NA
ENSMUSG00000039691	0.000199881	NA
ENSMUSG00000039714	-0.00125712	NA
ENSMUSG00000039716	0.00170713	NA
ENSMUSG00000039728	-0.00115866	NA
ENSMUSG00000039742	0.00131365	NA
ENSMUSG00000039760	-0.000803937	NA
ENSMUSG00000039798	0.0033515	NA
ENSMUSG00000039838	-0.00314979	NA
ENSMUSG00000039878	0.00533002	NA
ENSMUSG00000039913	-0.000896493	NA
ENSMUSG00000039962	-0.000901521	NA
ENSMUSG00000039977	-0.00163586	NA
ENSMUSG00000040013	-0.000337903	NA
ENSMUSG00000040017	-0.00140755	NA
ENSMUSG00000040086	0.00293081	NA
ENSMUSG00000040113	0.00402424	NA
ENSMUSG00000040125	-0.0016898	NA
ENSMUSG00000040127	-0.000928064	NA
ENSMUSG00000040138	0.000901574	NA
ENSMUSG00000040140	0.0058758	NA
ENSMUSG00000040148	0.000293922	NA
ENSMUSG00000040163	-0.000675021	NA
ENSMUSG00000040164	-0.00350086	NA
ENSMUSG00000040231	-0.00357413	NA
ENSMUSG00000040264	0.00205414	NA
ENSMUSG00000040298	-0.00376133	NA
ENSMUSG00000040314	0.00330332	NA
ENSMUSG00000040340	-0.000454947	NA
ENSMUSG00000040367	-0.000900856	NA
ENSMUSG00000040405	-0.000498271	NA
ENSMUSG00000040413	0.00100648	NA
ENSMUSG00000040420	-0.00125178	NA
ENSMUSG00000040452	-0.00215835	NA
ENSMUSG00000040456	0.00100416	NA
ENSMUSG00000040467	-0.00109224	NA
ENSMUSG00000040489	0.000923468	NA
ENSMUSG00000040490	0.00107856	NA
ENSMUSG00000040495	-0.00424089	NA
ENSMUSG00000040533	0.000979445	NA
ENSMUSG00000040536	-0.00376022	NA
ENSMUSG00000040554	-0.000310243	NA
ENSMUSG00000040576	-0.000362919	NA
ENSMUSG00000040583	-0.00124549	NA
ENSMUSG00000040601	-0.00304263	NA
ENSMUSG00000040610	0.000956275	NA
ENSMUSG00000040614	-0.00446037	NA
ENSMUSG00000040627	-0.00765468	NA
ENSMUSG00000040629	6.72527e-05	NA
ENSMUSG00000040632	0.0044446	NA
ENSMUSG00000040657	-0.00543142	NA
ENSMUSG00000040660	-0.00325104	NA
ENSMUSG00000040680	-0.00621652	NA
ENSMUSG00000040705	0.00286058	NA
ENSMUSG00000040726	0.000946419	NA
ENSMUSG00000040752	0.00110152	NA
ENSMUSG00000040759	-0.000337903	NA
ENSMUSG00000040775	-0.000595318	NA
ENSMUSG00000040794	-0.000366965	NA
ENSMUSG00000040797	0.00150464	NA
ENSMUSG00000040812	-0.0106259	NA
ENSMUSG00000040840	-0.00107026	NA
ENSMUSG00000040866	-0.000337903	NA
ENSMUSG00000040899	0.00290211	NA
ENSMUSG00000040901	-0.000641242	NA
ENSMUSG00000040919	-0.00167771	NA
ENSMUSG00000040966	-0.00034657	NA
ENSMUSG00000040972	-0.00034657	NA
ENSMUSG00000040978	-0.00984833	NA
ENSMUSG00000040985	0.000956275	NA
ENSMUSG00000041014	-0.000953343	NA
ENSMUSG00000041020	2.83964e-05	NA
ENSMUSG00000041052	-0.000555291	NA
ENSMUSG00000041062	6.19764e-05	NA
ENSMUSG00000041078	0.000697254	NA
ENSMUSG00000041138	0.000521634	NA
ENSMUSG00000041141	-0.00164268	NA
ENSMUSG00000041165	0.00389728	NA
ENSMUSG00000041205	0.000627501	NA
ENSMUSG00000041216	0.00278638	NA
ENSMUSG00000041248	-7.22899e-05	NA
ENSMUSG00000041287	0.0004525	NA
ENSMUSG00000041309	-0.000337903	NA
ENSMUSG00000041323	0.000134577	NA
ENSMUSG00000041358	-0.00338481	NA
ENSMUSG00000041359	-0.0017678	NA
ENSMUSG00000041377	-0.0023321	NA
ENSMUSG00000041460	0.396562	NA
ENSMUSG00000041523	0.00208036	NA
ENSMUSG00000041544	0.00318204	NA
ENSMUSG00000041552	0.0140565	NA
ENSMUSG00000041565	0.0020544	NA
ENSMUSG00000041566	-0.000946132	NA
ENSMUSG00000041567	0.000976151	NA
ENSMUSG00000041578	0.0037364	NA
ENSMUSG00000041596	0.000324487	NA
ENSMUSG00000041620	-0.0010883	NA
ENSMUSG00000041644	0.00646761	NA
ENSMUSG00000041653	-0.0140412	NA
ENSMUSG00000041660	-0.00200351	NA
ENSMUSG00000041669	-0.000744576	NA
ENSMUSG00000041670	-0.00160717	NA
ENSMUSG00000041673	-0.00641356	NA
ENSMUSG00000041674	0.00567241	NA
ENSMUSG00000041700	0.000671852	NA
ENSMUSG00000041703	0.00141927	NA
ENSMUSG00000041708	-0.000824587	NA
ENSMUSG00000041710	-0.000641242	NA
ENSMUSG00000041722	0.000267336	NA
ENSMUSG00000041730	0.00189811	NA
ENSMUSG00000041750	-0.0018526	NA
ENSMUSG00000041771	-0.00180172	NA
ENSMUSG00000041789	-0.000989817	NA
ENSMUSG00000041798	0.00403689	NA
ENSMUSG00000041805	-0.00034657	NA
ENSMUSG00000041857	-0.00163691	NA
ENSMUSG00000041872	0.00054333	NA
ENSMUSG00000041878	6.84175e-06	NA
ENSMUSG00000041907	-0.00301168	NA
ENSMUSG00000041911	-0.00404554	NA
ENSMUSG00000041923	-0.0147423	NA
ENSMUSG00000041984	-0.000362919	NA
ENSMUSG00000041986	-0.0152799	NA
ENSMUSG00000042002	-0.000824587	NA
ENSMUSG00000042078	-0.00170403	NA
ENSMUSG00000042096	0.0011538	NA
ENSMUSG00000042102	0.0012813	NA
ENSMUSG00000042118	-0.00209867	NA
ENSMUSG00000042124	0.00128843	NA
ENSMUSG00000042179	-0.000337903	NA
ENSMUSG00000042184	-0.00460187	NA
ENSMUSG00000042189	-0.000930498	NA
ENSMUSG00000042200	0.00217763	NA
ENSMUSG00000042250	-0.00135936	NA
ENSMUSG00000042258	-0.00170312	NA
ENSMUSG00000042262	0.0129045	NA
ENSMUSG00000042269	-0.0010211	NA
ENSMUSG00000042279	-0.0154597	NA
ENSMUSG00000042282	-0.000830325	NA
ENSMUSG00000042353	-0.000641242	NA
ENSMUSG00000042360	0.000970381	NA
ENSMUSG00000042371	0.00012266	NA
ENSMUSG00000042372	0.00770746	NA
ENSMUSG00000042385	-0.000808033	NA
ENSMUSG00000042386	-0.00265611	NA
ENSMUSG00000042388	0.00164929	NA
ENSMUSG00000042401	-0.00955265	NA
ENSMUSG00000042414	-0.00226343	NA
ENSMUSG00000042417	-0.0176061	NA
ENSMUSG00000042425	0.00241772	NA
ENSMUSG00000042433	-0.000930498	NA
ENSMUSG00000042448	-0.000653847	NA
ENSMUSG00000042474	0.00211242	NA
ENSMUSG00000042477	2.65197e-05	NA
ENSMUSG00000042499	-0.00122395	NA
ENSMUSG00000042532	0.00401709	NA
ENSMUSG00000042540	-0.000641242	NA
ENSMUSG00000042581	-0.00263879	NA
ENSMUSG00000042604	-0.00357317	NA
ENSMUSG00000042641	0.00666732	NA
ENSMUSG00000042655	-0.000337903	NA
ENSMUSG00000042662	-0.00112676	NA
ENSMUSG00000042672	0.000122965	NA
ENSMUSG00000042678	0.00378502	NA
ENSMUSG00000042707	-0.0106642	NA
ENSMUSG00000042708	0.00546076	NA
ENSMUSG00000042750	-6.46871e-05	NA
ENSMUSG00000042761	-0.000568036	NA
ENSMUSG00000042763	-0.000746021	NA
ENSMUSG00000042788	-0.00427968	NA
ENSMUSG00000042801	0.000461169	NA
ENSMUSG00000042816	0.000956275	NA
ENSMUSG00000042845	-0.00127681	NA
ENSMUSG00000042846	-0.00375472	NA
ENSMUSG00000042848	0.00377999	NA
ENSMUSG00000042849	-0.00125424	NA
ENSMUSG00000042894	0.000172505	NA
ENSMUSG00000042909	-0.000555924	NA
ENSMUSG00000042962	-0.00214806	NA
ENSMUSG00000043020	-0.000912587	NA
ENSMUSG00000043024	0.000369596	NA
ENSMUSG00000043029	0.00093349	NA
ENSMUSG00000043073	1.27949e-09	NA
ENSMUSG00000043087	-0.00169258	NA
ENSMUSG00000043089	0.000983081	NA
ENSMUSG00000043119	0.00144341	NA
ENSMUSG00000043126	0.00173493	NA
ENSMUSG00000043144	-0.000337903	NA
ENSMUSG00000043145	0.000293922	NA
ENSMUSG00000043165	-0.0041898	NA
ENSMUSG00000043168	-0.0010211	NA
ENSMUSG00000043223	0.000734246	NA
ENSMUSG00000043226	0.000667994	NA
ENSMUSG00000043267	0.00190517	NA
ENSMUSG00000043274	-0.00198628	NA
ENSMUSG00000043282	-0.00395855	NA
ENSMUSG00000043286	0.00447016	NA
ENSMUSG00000043298	0.00842532	NA
ENSMUSG00000043301	-0.00273389	NA
ENSMUSG00000043310	-0.00683181	NA
ENSMUSG00000043312	0.00130172	NA
ENSMUSG00000043329	-0.00274406	NA
ENSMUSG00000043340	0.000196574	NA
ENSMUSG00000043354	-0.00122989	NA
ENSMUSG00000043366	0.00156337	NA
ENSMUSG00000043383	-0.000203756	NA
ENSMUSG00000043385	0.00140464	NA
ENSMUSG00000043388	-0.000176281	NA
ENSMUSG00000043410	-0.000896493	NA
ENSMUSG00000043430	-0.00013618	NA
ENSMUSG00000043441	-0.000653847	NA
ENSMUSG00000043448	-0.00168489	NA
ENSMUSG00000043460	0.00212675	NA
ENSMUSG00000043463	-0.00142344	NA
ENSMUSG00000043468	-0.000365129	NA
ENSMUSG00000043472	-0.00034657	NA
ENSMUSG00000043483	0.00450352	NA
ENSMUSG00000043549	-0.000362919	NA
ENSMUSG00000043583	0.0020344	NA
ENSMUSG00000043605	0.000232864	NA
ENSMUSG00000043618	-0.000817316	NA
ENSMUSG00000043629	0.00265751	NA
ENSMUSG00000043648	0.00308389	NA
ENSMUSG00000043659	0.000956275	NA
ENSMUSG00000043668	-0.00350999	NA
ENSMUSG00000043670	-0.00148703	NA
ENSMUSG00000043698	0.000320383	NA
ENSMUSG00000043727	0.000643342	NA
ENSMUSG00000043747	-0.0021932	NA
ENSMUSG00000043753	-0.00348476	NA
ENSMUSG00000043800	0.000956275	NA
ENSMUSG00000043807	0.00081469	NA
ENSMUSG00000043811	0.00190829	NA
ENSMUSG00000043833	-0.00736845	NA
ENSMUSG00000043843	-0.00137548	NA
ENSMUSG00000043850	0.00164551	NA
ENSMUSG00000043857	-0.000962609	NA
ENSMUSG00000043873	0.000594254	NA
ENSMUSG00000043892	0.000970381	NA
ENSMUSG00000043911	-0.000628227	NA
ENSMUSG00000043925	0.0074963	NA
ENSMUSG00000043931	-0.0016883	NA
ENSMUSG00000043948	0.00498441	NA
ENSMUSG00000043972	0.00270078	NA
ENSMUSG00000043999	0.000235683	NA
ENSMUSG00000044006	0.00316452	NA
ENSMUSG00000044014	-0.000957792	NA
ENSMUSG00000044052	0.00121593	NA
ENSMUSG00000044055	0.00151282	NA
ENSMUSG00000044056	-0.00317146	NA
ENSMUSG00000044061	-0.000885108	NA
ENSMUSG00000044065	-0.00141836	NA
ENSMUSG00000044067	-0.00129784	NA
ENSMUSG00000044071	0.000941675	NA
ENSMUSG00000044083	-0.00513072	NA
ENSMUSG00000044117	-0.00160419	NA
ENSMUSG00000044120	0.000542456	NA
ENSMUSG00000044125	0.00648262	NA
ENSMUSG00000044139	0.00290504	NA
ENSMUSG00000044141	-0.00119177	NA
ENSMUSG00000044170	0.00135938	NA
ENSMUSG00000044172	0.000863375	NA
ENSMUSG00000044205	-0.00191323	NA
ENSMUSG00000044216	-0.000644561	NA
ENSMUSG00000044243	0.000613381	NA
ENSMUSG00000044268	-0.000153924	NA
ENSMUSG00000044276	-0.000384724	NA
ENSMUSG00000044286	-0.000337903	NA
ENSMUSG00000044287	-0.000434241	NA
ENSMUSG00000044293	0.00661954	NA
ENSMUSG00000044294	-0.00300485	NA
ENSMUSG00000044296	0.000355164	NA
ENSMUSG00000044306	-0.00537909	NA
ENSMUSG00000044320	0.00149854	NA
ENSMUSG00000044322	-0.00267401	NA
ENSMUSG00000044352	0.00207265	NA
ENSMUSG00000044359	-0.00110096	NA
ENSMUSG00000044361	-0.000953343	NA
ENSMUSG00000044364	-0.000183173	NA
ENSMUSG00000044375	0.000956275	NA
ENSMUSG00000044377	0.00813361	NA
ENSMUSG00000044378	-8.88376e-05	NA
ENSMUSG00000044400	0.000305265	NA
ENSMUSG00000044434	0.00480492	NA
ENSMUSG00000044453	-0.00176492	NA
ENSMUSG00000044454	0.000100777	NA
ENSMUSG00000044505	0.00380047	NA
ENSMUSG00000044528	0.000179113	NA
ENSMUSG00000044542	-0.00034481	NA
ENSMUSG00000044544	-0.00336005	NA
ENSMUSG00000044556	-0.000575707	NA
ENSMUSG00000044574	-0.000641242	NA
ENSMUSG00000044581	-0.00366509	NA
ENSMUSG00000044609	-0.000280849	NA
ENSMUSG00000044624	0.00323917	NA
ENSMUSG00000044628	-0.00317461	NA
ENSMUSG00000044633	-0.00738548	NA
ENSMUSG00000044678	0.000931062	NA
ENSMUSG00000044689	0.00379623	NA
ENSMUSG00000044701	0.00215888	NA
ENSMUSG00000044724	-0.0012457	NA
ENSMUSG00000044748	0.00348721	NA
ENSMUSG00000044772	-0.00312333	NA
ENSMUSG00000044787	-0.000760192	NA
ENSMUSG00000044798	0.000956275	NA
ENSMUSG00000044816	0.00178588	NA
ENSMUSG00000044824	0.00255558	NA
ENSMUSG00000044835	-0.00286181	NA
ENSMUSG00000044860	0.00162323	NA
ENSMUSG00000044903	9.92108e-05	NA
ENSMUSG00000044933	0.000599729	NA
ENSMUSG00000044948	-0.00936373	NA
ENSMUSG00000044985	-0.000670037	NA
ENSMUSG00000044997	0.00120122	NA
ENSMUSG00000045004	4.94892e-05	NA
ENSMUSG00000045009	-0.000951018	NA
ENSMUSG00000045010	-0.000686326	NA
ENSMUSG00000045019	-0.00534174	NA
ENSMUSG00000045030	0.000956275	NA
ENSMUSG00000045036	-0.00316241	NA
ENSMUSG00000045048	-0.0212354	NA
ENSMUSG00000045052	0.00158631	NA
ENSMUSG00000045065	-0.00552074	NA
ENSMUSG00000045091	3.24016e-06	NA
ENSMUSG00000045104	0.00307444	NA
ENSMUSG00000045132	0.00562538	NA
ENSMUSG00000045202	0.00126788	NA
ENSMUSG00000045215	0.00144039	NA
ENSMUSG00000045232	0.0019922	NA
ENSMUSG00000045238	0.00205737	NA
ENSMUSG00000045246	0.00298206	NA
ENSMUSG00000045259	0.000292029	NA
ENSMUSG00000045267	-0.000953343	NA
ENSMUSG00000045281	0.00112412	NA
ENSMUSG00000045291	-0.00161165	NA
ENSMUSG00000045318	-0.000500653	NA
ENSMUSG00000045327	0.00090763	NA
ENSMUSG00000045339	-0.00235602	NA
ENSMUSG00000045340	-0.000568642	NA
ENSMUSG00000045341	-0.00286281	NA
ENSMUSG00000045350	0.00114281	NA
ENSMUSG00000045364	0.000986074	NA
ENSMUSG00000045378	0.000956275	NA
ENSMUSG00000045381	-0.00293892	NA
ENSMUSG00000045391	0.00415607	NA
ENSMUSG00000045417	0.000809298	NA
ENSMUSG00000045421	0.000970381	NA
ENSMUSG00000045467	-0.00464247	NA
ENSMUSG00000045479	0.000776323	NA
ENSMUSG00000045509	0.00489653	NA
ENSMUSG00000045514	0.000956275	NA
ENSMUSG00000045515	0.00143746	NA
ENSMUSG00000045521	0.000320383	NA
ENSMUSG00000045532	0.00233311	NA
ENSMUSG00000045539	0.000979445	NA
ENSMUSG00000045555	-0.00571329	NA
ENSMUSG00000045569	-0.00471753	NA
ENSMUSG00000045591	-0.000641242	NA
ENSMUSG00000045608	0.00284353	NA
ENSMUSG00000045609	0.000956275	NA
ENSMUSG00000045613	-0.00050699	NA
ENSMUSG00000045620	5.59531e-05	NA
ENSMUSG00000045648	-0.000362919	NA
ENSMUSG00000045655	-0.00296191	NA
ENSMUSG00000045684	0.000970381	NA
ENSMUSG00000045693	-0.000930498	NA
ENSMUSG00000045694	-0.000953343	NA
ENSMUSG00000045699	-0.00164153	NA
ENSMUSG00000045708	0.00104585	NA
ENSMUSG00000045731	-0.000820021	NA
ENSMUSG00000045733	-0.00462124	NA
ENSMUSG00000045744	-0.000198217	NA
ENSMUSG00000045792	-0.00166436	NA
ENSMUSG00000045802	-0.000649697	NA
ENSMUSG00000045812	0.00384423	NA
ENSMUSG00000045813	-0.00259711	NA
ENSMUSG00000045824	0.00674782	NA
ENSMUSG00000045835	0.000320383	NA
ENSMUSG00000045875	0.000314407	NA
ENSMUSG00000045877	-0.00521765	NA
ENSMUSG00000045903	0.00168317	NA
ENSMUSG00000045915	-0.000641242	NA
ENSMUSG00000045929	0.00446438	NA
ENSMUSG00000045942	0.00169936	NA
ENSMUSG00000045989	-0.00034657	NA
ENSMUSG00000045994	-0.000337903	NA
ENSMUSG00000046000	-0.000824587	NA
ENSMUSG00000046008	0.00158086	NA
ENSMUSG00000046031	0.00243138	NA
ENSMUSG00000046041	0.00702635	NA
ENSMUSG00000046049	0.00341788	NA
ENSMUSG00000046082	0.000338311	NA
ENSMUSG00000046109	-0.00184178	NA
ENSMUSG00000046110	0.00312102	NA
ENSMUSG00000046150	-0.00123627	NA
ENSMUSG00000046159	-0.00257881	NA
ENSMUSG00000046168	0.000684139	NA
ENSMUSG00000046173	0.000956275	NA
ENSMUSG00000046178	-0.00233005	NA
ENSMUSG00000046180	0.000956275	NA
ENSMUSG00000046192	-0.0049551	NA
ENSMUSG00000046196	-0.00446475	NA
ENSMUSG00000046203	-0.0015318	NA
ENSMUSG00000046204	-0.00317241	NA
ENSMUSG00000046215	-0.000602483	NA
ENSMUSG00000046219	-0.00110301	NA
ENSMUSG00000046240	-0.00108522	NA
ENSMUSG00000046242	-0.000271534	NA
ENSMUSG00000046259	0.000507214	NA
ENSMUSG00000046262	-0.00208247	NA
ENSMUSG00000046272	0.000956275	NA
ENSMUSG00000046317	0.00279326	NA
ENSMUSG00000046323	-0.00167794	NA
ENSMUSG00000046337	-0.00361278	NA
ENSMUSG00000046338	-0.000885427	NA
ENSMUSG00000046345	0.0117359	NA
ENSMUSG00000046354	-0.000337903	NA
ENSMUSG00000046378	0.00381123	NA
ENSMUSG00000046408	-0.00191954	NA
ENSMUSG00000046415	-0.000806686	NA
ENSMUSG00000046431	-0.0016726	NA
ENSMUSG00000046435	0.000423665	NA
ENSMUSG00000046450	-0.00107476	NA
ENSMUSG00000046474	-0.000943422	NA
ENSMUSG00000046487	-0.000542394	NA
ENSMUSG00000046490	-0.00367432	NA
ENSMUSG00000046493	0.00805356	NA
ENSMUSG00000046523	0.00145624	NA
ENSMUSG00000046585	-0.00248866	NA
ENSMUSG00000046593	-0.000122008	NA
ENSMUSG00000046607	-0.000827093	NA
ENSMUSG00000046613	-0.00123799	NA
ENSMUSG00000046636	-0.00112224	NA
ENSMUSG00000046637	-0.00839039	NA
ENSMUSG00000046652	-0.000855639	NA
ENSMUSG00000046687	0.00192102	NA
ENSMUSG00000046709	-0.00784375	NA
ENSMUSG00000046716	-0.000337903	NA
ENSMUSG00000046719	-0.00544122	NA
ENSMUSG00000046750	-0.00167025	NA
ENSMUSG00000046764	0.00801535	NA
ENSMUSG00000046790	0.00444457	NA
ENSMUSG00000046793	-0.00034657	NA
ENSMUSG00000046811	-0.000644561	NA
ENSMUSG00000046828	0.000478273	NA
ENSMUSG00000046834	0.000405471	NA
ENSMUSG00000046840	0.0018369	NA
ENSMUSG00000046844	0.000209105	NA
ENSMUSG00000046845	-0.000362919	NA
ENSMUSG00000046854	-0.00258754	NA
ENSMUSG00000046856	-0.00280871	NA
ENSMUSG00000046886	-0.00328351	NA
ENSMUSG00000046913	2.94691e-05	NA
ENSMUSG00000046924	-0.00090514	NA
ENSMUSG00000046934	0.000263229	NA
ENSMUSG00000046952	-0.00233635	NA
ENSMUSG00000046958	0.000764501	NA
ENSMUSG00000046959	-0.000555292	NA
ENSMUSG00000046961	0.00219258	NA
ENSMUSG00000046971	-0.000148523	NA
ENSMUSG00000046974	-0.00102827	NA
ENSMUSG00000046975	0.000317253	NA
ENSMUSG00000047013	-0.00223278	NA
ENSMUSG00000047014	-0.000379964	NA
ENSMUSG00000047026	-0.00034657	NA
ENSMUSG00000047061	-0.00145066	NA
ENSMUSG00000047085	6.64493e-06	NA
ENSMUSG00000047109	0.000536124	NA
ENSMUSG00000047129	0.000263229	NA
ENSMUSG00000047143	-0.00334383	NA
ENSMUSG00000047161	-0.000641242	NA
ENSMUSG00000047182	0.0108515	NA
ENSMUSG00000047197	0.000664429	NA
ENSMUSG00000047203	-0.000362919	NA
ENSMUSG00000047216	0.00320434	NA
ENSMUSG00000047222	0.00274836	NA
ENSMUSG00000047237	-0.00279222	NA
ENSMUSG00000047253	-0.00510494	NA
ENSMUSG00000047259	0.000990657	NA
ENSMUSG00000047286	0.00347732	NA
ENSMUSG00000047293	-0.000132273	NA
ENSMUSG00000047295	-0.00034657	NA
ENSMUSG00000047298	0.000992591	NA
ENSMUSG00000047343	0.00370385	NA
ENSMUSG00000047347	0.00180363	NA
ENSMUSG00000047352	-0.000974619	NA
ENSMUSG00000047356	-0.000670037	NA
ENSMUSG00000047361	-0.00344385	NA
ENSMUSG00000047363	0.00698864	NA
ENSMUSG00000047369	-0.000603202	NA
ENSMUSG00000047394	-0.00370088	NA
ENSMUSG00000047485	0.00256183	NA
ENSMUSG00000047502	-0.00460583	NA
ENSMUSG00000047507	-0.000734604	NA
ENSMUSG00000047508	-0.000930498	NA
ENSMUSG00000047511	0.00682661	NA
ENSMUSG00000047518	-0.000144422	NA
ENSMUSG00000047535	-0.00034657	NA
ENSMUSG00000047545	-0.00347043	NA
ENSMUSG00000047586	0.00219459	NA
ENSMUSG00000047594	0.00335462	NA
ENSMUSG00000047606	0.0025492	NA
ENSMUSG00000047619	0.00314138	NA
ENSMUSG00000047631	-0.00331536	NA
ENSMUSG00000047636	0.00130172	NA
ENSMUSG00000047641	-0.00120122	NA
ENSMUSG00000047642	0.00408359	NA
ENSMUSG00000047654	0.00550948	NA
ENSMUSG00000047655	-0.0010506	NA
ENSMUSG00000047657	-0.000350561	NA
ENSMUSG00000047658	0.00384944	NA
ENSMUSG00000047671	-0.00378664	NA
ENSMUSG00000047674	-0.000337903	NA
ENSMUSG00000047692	0.00374358	NA
ENSMUSG00000047702	-0.00221866	NA
ENSMUSG00000047733	0.000700002	NA
ENSMUSG00000047751	0.000344712	NA
ENSMUSG00000047759	0.00102767	NA
ENSMUSG00000047773	-0.00480794	NA
ENSMUSG00000047794	0.000392754	NA
ENSMUSG00000047799	-0.0017678	NA
ENSMUSG00000047819	0.00456065	NA
ENSMUSG00000047828	0.000317253	NA
ENSMUSG00000047841	0.00463268	NA
ENSMUSG00000047854	-0.00121248	NA
ENSMUSG00000047861	0.000970381	NA
ENSMUSG00000047880	0.00298169	NA
ENSMUSG00000047884	-0.000733905	NA
ENSMUSG00000047894	-0.000362919	NA
ENSMUSG00000047905	-0.00013618	NA
ENSMUSG00000047911	-0.0016837	NA
ENSMUSG00000047938	-0.00225376	NA
ENSMUSG00000047940	-0.000337903	NA
ENSMUSG00000047953	0.000923272	NA
ENSMUSG00000047976	0.00350196	NA
ENSMUSG00000047977	-0.005256	NA
ENSMUSG00000047988	0.00464614	NA
ENSMUSG00000047990	-0.00158566	NA
ENSMUSG00000047992	-0.000895713	NA
ENSMUSG00000048004	-0.000355577	NA
ENSMUSG00000048022	0.00464839	NA
ENSMUSG00000048031	0.000913197	NA
ENSMUSG00000048065	-0.000337903	NA
ENSMUSG00000048067	0.00424462	NA
ENSMUSG00000048164	0.00410323	NA
ENSMUSG00000048173	9.13929e-05	NA
ENSMUSG00000048215	-0.00336553	NA
ENSMUSG00000048217	-0.00424004	NA
ENSMUSG00000048230	-0.00588891	NA
ENSMUSG00000048231	0.000407002	NA
ENSMUSG00000048236	-0.00125979	NA
ENSMUSG00000048281	-0.000337903	NA
ENSMUSG00000048284	0.000775975	NA
ENSMUSG00000048299	0.000605576	NA
ENSMUSG00000048304	-7.91452e-05	NA
ENSMUSG00000048329	-0.00866024	NA
ENSMUSG00000048334	-0.000670037	NA
ENSMUSG00000048349	-0.00139537	NA
ENSMUSG00000048355	-0.00935844	NA
ENSMUSG00000048385	0.00793124	NA
ENSMUSG00000048391	0.00039745	NA
ENSMUSG00000048398	-0.00151119	NA
ENSMUSG00000048400	0.000956275	NA
ENSMUSG00000048411	0.000956275	NA
ENSMUSG00000048425	0.000956275	NA
ENSMUSG00000048442	-0.00299427	NA
ENSMUSG00000048455	0.0018943	NA
ENSMUSG00000048456	-0.000337903	NA
ENSMUSG00000048473	0.000970381	NA
ENSMUSG00000048480	0.00118734	NA
ENSMUSG00000048483	0.000867391	NA
ENSMUSG00000048484	0.000316309	NA
ENSMUSG00000048502	0.00674719	NA
ENSMUSG00000048520	-0.00277713	NA
ENSMUSG00000048528	0.00248359	NA
ENSMUSG00000048538	0.00069368	NA
ENSMUSG00000048540	0.000956275	NA
ENSMUSG00000048562	0.0101168	NA
ENSMUSG00000048574	0.00128843	NA
ENSMUSG00000048592	-0.000824587	NA
ENSMUSG00000048600	0.00247882	NA
ENSMUSG00000048602	-0.00589242	NA
ENSMUSG00000048617	-0.00375868	NA
ENSMUSG00000048626	-0.00733595	NA
ENSMUSG00000048628	0.000956275	NA
ENSMUSG00000048655	0.0114674	NA
ENSMUSG00000048699	-0.000337903	NA
ENSMUSG00000048703	-0.000337903	NA
ENSMUSG00000048745	0.00158631	NA
ENSMUSG00000048747	0.00279211	NA
ENSMUSG00000048752	-0.000435543	NA
ENSMUSG00000048764	-0.00120147	NA
ENSMUSG00000048775	-0.00172609	NA
ENSMUSG00000048794	-0.00313257	NA
ENSMUSG00000048806	0.000956275	NA
ENSMUSG00000048814	-0.00569147	NA
ENSMUSG00000048824	0.00442906	NA
ENSMUSG00000048827	-0.00632804	NA
ENSMUSG00000048834	-0.000824587	NA
ENSMUSG00000048899	-0.00429139	NA
ENSMUSG00000048916	-0.000331937	NA
ENSMUSG00000048938	0.00591098	NA
ENSMUSG00000048981	0.000970381	NA
ENSMUSG00000048982	0.000956275	NA
ENSMUSG00000048992	0.00526916	NA
ENSMUSG00000048994	0.00414621	NA
ENSMUSG00000049008	0.000956275	NA
ENSMUSG00000049010	0.00106982	NA
ENSMUSG00000049011	-0.00676973	NA
ENSMUSG00000049013	-0.000362919	NA
ENSMUSG00000049015	-0.00435609	NA
ENSMUSG00000049028	0.000826406	NA
ENSMUSG00000049057	-0.000197575	NA
ENSMUSG00000049093	0.000225068	NA
ENSMUSG00000049107	-0.000694841	NA
ENSMUSG00000049122	0.00374599	NA
ENSMUSG00000049123	-0.00510204	NA
ENSMUSG00000049152	-0.000953343	NA
ENSMUSG00000049154	-0.00675405	NA
ENSMUSG00000049176	0.00296739	NA
ENSMUSG00000049214	0.0021783	NA
ENSMUSG00000049217	8.72725e-05	NA
ENSMUSG00000049230	0.00150451	NA
ENSMUSG00000049252	-0.000362919	NA
ENSMUSG00000049291	0.00145432	NA
ENSMUSG00000049314	-0.000955459	NA
ENSMUSG00000049315	0.000463723	NA
ENSMUSG00000049336	0.0010575	NA
ENSMUSG00000049349	0.000967434	NA
ENSMUSG00000049350	-0.0071528	NA
ENSMUSG00000049353	0.00621536	NA
ENSMUSG00000049357	-0.00211072	NA
ENSMUSG00000049410	0.000317253	NA
ENSMUSG00000049456	-0.000602572	NA
ENSMUSG00000049460	0.000338311	NA
ENSMUSG00000049476	-0.000641242	NA
ENSMUSG00000049477	-0.000337903	NA
ENSMUSG00000049491	-0.00103217	NA
ENSMUSG00000049537	-0.00217831	NA
ENSMUSG00000049560	-0.000641242	NA
ENSMUSG00000049565	-0.000657763	NA
ENSMUSG00000049571	-0.00855707	NA
ENSMUSG00000049605	-0.00113974	NA
ENSMUSG00000049612	-0.00157229	NA
ENSMUSG00000049630	-0.00146477	NA
ENSMUSG00000049648	0.000226432	NA
ENSMUSG00000049649	-0.00950626	NA
ENSMUSG00000049653	-0.000607375	NA
ENSMUSG00000049691	-0.000337903	NA
ENSMUSG00000049699	-0.00582249	NA
ENSMUSG00000049719	0.00556416	NA
ENSMUSG00000049758	-0.00203008	NA
ENSMUSG00000049761	-0.000670037	NA
ENSMUSG00000049796	0.00120446	NA
ENSMUSG00000049797	-0.000367664	NA
ENSMUSG00000049799	0.00159339	NA
ENSMUSG00000049848	0.00541129	NA
ENSMUSG00000049894	0.00201304	NA
ENSMUSG00000049897	-0.00323607	NA
ENSMUSG00000049902	-0.000337903	NA
ENSMUSG00000049926	0.000842841	NA
ENSMUSG00000049928	0.00262345	NA
ENSMUSG00000049985	0.00344304	NA
ENSMUSG00000050010	-0.00359098	NA
ENSMUSG00000050028	-0.00034481	NA
ENSMUSG00000050030	0.00591194	NA
ENSMUSG00000050050	-0.00426006	NA
ENSMUSG00000050063	-0.000362919	NA
ENSMUSG00000050066	-0.00184065	NA
ENSMUSG00000050071	0.00877096	NA
ENSMUSG00000050085	0.00300935	NA
ENSMUSG00000050092	-0.000362919	NA
ENSMUSG00000050100	0.00553729	NA
ENSMUSG00000050108	0.000338655	NA
ENSMUSG00000050122	-0.0129703	NA
ENSMUSG00000050128	0.00051478	NA
ENSMUSG00000050134	-0.0015245	NA
ENSMUSG00000050138	-0.00112337	NA
ENSMUSG00000050150	0.00259816	NA
ENSMUSG00000050157	-0.00515487	NA
ENSMUSG00000050158	-0.000166676	NA
ENSMUSG00000050164	-0.00336484	NA
ENSMUSG00000050189	-0.00648845	NA
ENSMUSG00000050198	-0.00010233	NA
ENSMUSG00000050215	0.000263229	NA
ENSMUSG00000050272	0.0122036	NA
ENSMUSG00000050276	0.000193127	NA
ENSMUSG00000050296	0.00400656	NA
ENSMUSG00000050321	0.00183591	NA
ENSMUSG00000050343	0.000208562	NA
ENSMUSG00000050345	0.00101215	NA
ENSMUSG00000050350	0.00366139	NA
ENSMUSG00000050366	0.000970381	NA
ENSMUSG00000050368	0.00682952	NA
ENSMUSG00000050423	-0.00336505	NA
ENSMUSG00000050424	0.00141329	NA
ENSMUSG00000050425	-0.00743818	NA
ENSMUSG00000050435	-0.000362919	NA
ENSMUSG00000050439	-0.0106461	NA
ENSMUSG00000050440	0.000325121	NA
ENSMUSG00000050447	0.00131612	NA
ENSMUSG00000050468	-0.00744281	NA
ENSMUSG00000050473	-0.00210723	NA
ENSMUSG00000050490	0.000591492	NA
ENSMUSG00000050504	0.00155648	NA
ENSMUSG00000050520	0.00361435	NA
ENSMUSG00000050534	-0.000337903	NA
ENSMUSG00000050545	-0.0120748	NA
ENSMUSG00000050550	4.25916e-05	NA
ENSMUSG00000050623	0.00268787	NA
ENSMUSG00000050625	-0.000974619	NA
ENSMUSG00000050635	-0.000733905	NA
ENSMUSG00000050645	-0.00145542	NA
ENSMUSG00000050663	-0.00319535	NA
ENSMUSG00000050671	-0.0060398	NA
ENSMUSG00000050675	-0.00705671	NA
ENSMUSG00000050685	0.000970381	NA
ENSMUSG00000050700	0.000444346	NA
ENSMUSG00000050702	0.00228183	NA
ENSMUSG00000050763	0.00128843	NA
ENSMUSG00000050765	-0.000899183	NA
ENSMUSG00000050772	-0.00730319	NA
ENSMUSG00000050799	-0.000896493	NA
ENSMUSG00000050808	0.00729196	NA
ENSMUSG00000050810	-0.00145542	NA
ENSMUSG00000050815	-0.00835093	NA
ENSMUSG00000050818	-0.000974619	NA
ENSMUSG00000050822	-0.000529169	NA
ENSMUSG00000050830	3.15247e-05	NA
ENSMUSG00000050840	0.000317253	NA
ENSMUSG00000050844	0.000422744	NA
ENSMUSG00000050853	0.00158086	NA
ENSMUSG00000050875	0.000318015	NA
ENSMUSG00000050876	0.00391965	NA
ENSMUSG00000050900	-0.00057584	NA
ENSMUSG00000050926	-0.00120858	NA
ENSMUSG00000050963	-0.000974619	NA
ENSMUSG00000050974	0.00126694	NA
ENSMUSG00000050978	-0.00034657	NA
ENSMUSG00000050982	-0.000733905	NA
ENSMUSG00000051029	0.00706544	NA
ENSMUSG00000051051	0.000423665	NA
ENSMUSG00000051054	4.25916e-05	NA
ENSMUSG00000051062	-0.000337903	NA
ENSMUSG00000051067	0.00520724	NA
ENSMUSG00000051079	-0.0055542	NA
ENSMUSG00000051081	-0.00591635	NA
ENSMUSG00000051116	-0.00155093	NA
ENSMUSG00000051136	0.0024607	NA
ENSMUSG00000051159	0.00296692	NA
ENSMUSG00000051160	-0.00368189	NA
ENSMUSG00000051182	-0.00204391	NA
ENSMUSG00000051190	-0.00202678	NA
ENSMUSG00000051198	0.00175994	NA
ENSMUSG00000051207	-0.000362919	NA
ENSMUSG00000051225	0.00138433	NA
ENSMUSG00000051228	0.000107345	NA
ENSMUSG00000051237	0.0017888	NA
ENSMUSG00000051251	-0.00112322	NA
ENSMUSG00000051257	0.000305265	NA
ENSMUSG00000051262	-0.002574	NA
ENSMUSG00000051295	-0.000555291	NA
ENSMUSG00000051313	-0.000571242	NA
ENSMUSG00000051340	0.00302768	NA
ENSMUSG00000051354	0.00787408	NA
ENSMUSG00000051361	-0.000337903	NA
ENSMUSG00000051392	0.000671236	NA
ENSMUSG00000051397	0.00805499	NA
ENSMUSG00000051401	-0.000817749	NA
ENSMUSG00000051414	0.00520736	NA
ENSMUSG00000051431	-0.00211144	NA
ENSMUSG00000051456	-0.00253674	NA
ENSMUSG00000051490	-0.00149835	NA
ENSMUSG00000051493	-0.000358906	NA
ENSMUSG00000051497	-0.00214943	NA
ENSMUSG00000051504	-0.00132065	NA
ENSMUSG00000051509	0.00501876	NA
ENSMUSG00000051515	-9.89468e-05	NA
ENSMUSG00000051537	-0.00478538	NA
ENSMUSG00000051616	0.000956275	NA
ENSMUSG00000051638	0.00123815	NA
ENSMUSG00000051648	0.000163844	NA
ENSMUSG00000051663	0.000320383	NA
ENSMUSG00000051678	-0.00907359	NA
ENSMUSG00000051687	-0.00293448	NA
ENSMUSG00000051706	-0.0050488	NA
ENSMUSG00000051726	-0.00419155	NA
ENSMUSG00000051729	-0.00034657	NA
ENSMUSG00000051732	-0.00142772	NA
ENSMUSG00000051758	0.0017024	NA
ENSMUSG00000051788	-0.000148449	NA
ENSMUSG00000051805	9.30838e-05	NA
ENSMUSG00000051811	0.000950505	NA
ENSMUSG00000051839	-0.00394863	NA
ENSMUSG00000051844	0.00200535	NA
ENSMUSG00000051860	-0.000641242	NA
ENSMUSG00000051877	-0.000362919	NA
ENSMUSG00000051879	0.000970381	NA
ENSMUSG00000051885	0.000956275	NA
ENSMUSG00000051900	0.000956275	NA
ENSMUSG00000051920	-0.00589934	NA
ENSMUSG00000051940	-0.00483203	NA
ENSMUSG00000051952	-0.00156689	NA
ENSMUSG00000051965	-0.00034657	NA
ENSMUSG00000051969	0.00107285	NA
ENSMUSG00000052026	-0.00088258	NA
ENSMUSG00000052058	-0.00490293	NA
ENSMUSG00000052075	-0.000337903	NA
ENSMUSG00000052154	0.00243955	NA
ENSMUSG00000052180	0.00118039	NA
ENSMUSG00000052188	-0.000337903	NA
ENSMUSG00000052234	-0.000670037	NA
ENSMUSG00000052276	0.000979445	NA
ENSMUSG00000052281	0.00568605	NA
ENSMUSG00000052301	0.00154425	NA
ENSMUSG00000052303	0.000970381	NA
ENSMUSG00000052363	-0.000138757	NA
ENSMUSG00000052368	0.00110106	NA
ENSMUSG00000052371	-0.000324508	NA
ENSMUSG00000052372	-0.00297181	NA
ENSMUSG00000052376	0.00199965	NA
ENSMUSG00000052403	-0.00114471	NA
ENSMUSG00000052414	0.00166557	NA
ENSMUSG00000052417	-0.0023842	NA
ENSMUSG00000052468	-0.000896493	NA
ENSMUSG00000052469	0.000305265	NA
ENSMUSG00000052482	-0.00110866	NA
ENSMUSG00000052496	0.0007924	NA
ENSMUSG00000052525	0.000313374	NA
ENSMUSG00000052551	0.00864699	NA
ENSMUSG00000052562	0.00229451	NA
ENSMUSG00000052581	-0.0041662	NA
ENSMUSG00000052595	-0.000905051	NA
ENSMUSG00000052629	-0.000337903	NA
ENSMUSG00000052631	0.00270933	NA
ENSMUSG00000052658	-0.000310317	NA
ENSMUSG00000052724	0.00418048	NA
ENSMUSG00000052730	0.000970381	NA
ENSMUSG00000052759	0.000444108	NA
ENSMUSG00000052767	0.00158631	NA
ENSMUSG00000052769	-0.00330524	NA
ENSMUSG00000052818	0.000979445	NA
ENSMUSG00000052819	0.000404147	NA
ENSMUSG00000052848	0.00305136	NA
ENSMUSG00000052850	-0.00445296	NA
ENSMUSG00000052865	0.00155146	NA
ENSMUSG00000052909	0.000372155	NA
ENSMUSG00000052922	-6.83381e-05	NA
ENSMUSG00000053024	-0.0021494	NA
ENSMUSG00000053025	-0.013934	NA
ENSMUSG00000053030	0.00649307	NA
ENSMUSG00000053038	-0.00123154	NA
ENSMUSG00000053044	0.00553458	NA
ENSMUSG00000053046	-0.00259643	NA
ENSMUSG00000053049	-0.001009	NA
ENSMUSG00000053054	0.000600613	NA
ENSMUSG00000053081	-0.00118943	NA
ENSMUSG00000053111	-0.00926365	NA
ENSMUSG00000053121	-0.0133481	NA
ENSMUSG00000053146	-0.000891078	NA
ENSMUSG00000053161	-0.00137348	NA
ENSMUSG00000053166	-0.000220916	NA
ENSMUSG00000053181	-0.000762684	NA
ENSMUSG00000053182	-0.00529052	NA
ENSMUSG00000053185	0.00359915	NA
ENSMUSG00000053194	-0.000337903	NA
ENSMUSG00000053208	0.00229313	NA
ENSMUSG00000053211	0.00130172	NA
ENSMUSG00000053216	-0.000362919	NA
ENSMUSG00000053228	-0.00132347	NA
ENSMUSG00000053251	-0.00553414	NA
ENSMUSG00000053303	-0.00123627	NA
ENSMUSG00000053353	-0.000358906	NA
ENSMUSG00000053360	-0.00034657	NA
ENSMUSG00000053367	-0.000337903	NA
ENSMUSG00000053375	-0.000337903	NA
ENSMUSG00000053388	0.00234495	NA
ENSMUSG00000053395	0.00293893	NA
ENSMUSG00000053442	0.00121797	NA
ENSMUSG00000053461	0.00463928	NA
ENSMUSG00000053465	-0.000335996	NA
ENSMUSG00000053469	0.00776808	NA
ENSMUSG00000053472	0.000263229	NA
ENSMUSG00000053490	-0.00122395	NA
ENSMUSG00000053499	0.00187884	NA
ENSMUSG00000053519	0.00845907	NA
ENSMUSG00000053528	-0.000641242	NA
ENSMUSG00000053541	0.0101665	NA
ENSMUSG00000053550	-2.67989e-05	NA
ENSMUSG00000053588	-0.000803261	NA
ENSMUSG00000053603	-0.000896493	NA
ENSMUSG00000053654	0.000956275	NA
ENSMUSG00000053720	-0.00034657	NA
ENSMUSG00000053729	-0.000362919	NA
ENSMUSG00000053740	0.000495731	NA
ENSMUSG00000053765	-0.00034657	NA
ENSMUSG00000053773	-0.00034657	NA
ENSMUSG00000053797	-0.000143793	NA
ENSMUSG00000053815	0.00183114	NA
ENSMUSG00000053820	-0.000670037	NA
ENSMUSG00000053821	-0.00205787	NA
ENSMUSG00000053852	-0.00143844	NA
ENSMUSG00000053862	0.00127788	NA
ENSMUSG00000053863	0.00142527	NA
ENSMUSG00000053868	0.000934725	NA
ENSMUSG00000054005	-0.00150958	NA
ENSMUSG00000054006	-0.000362919	NA
ENSMUSG00000054013	0.000996364	NA
ENSMUSG00000054034	-0.000709167	NA
ENSMUSG00000054046	0.000676024	NA
ENSMUSG00000054052	-0.00034657	NA
ENSMUSG00000054061	0.000979445	NA
ENSMUSG00000054069	0.00206008	NA
ENSMUSG00000054083	-0.00538238	NA
ENSMUSG00000054087	-0.00329503	NA
ENSMUSG00000054102	-0.00101244	NA
ENSMUSG00000054128	-0.00142585	NA
ENSMUSG00000054134	-0.000263702	NA
ENSMUSG00000054141	-0.000670037	NA
ENSMUSG00000054169	-0.00666391	NA
ENSMUSG00000054191	0.00108001	NA
ENSMUSG00000054204	-0.00172965	NA
ENSMUSG00000054215	0.000664429	NA
ENSMUSG00000054236	-0.0015944	NA
ENSMUSG00000054247	0.000721775	NA
ENSMUSG00000054258	0.00280796	NA
ENSMUSG00000054266	0.000970381	NA
ENSMUSG00000054272	-0.000796647	NA
ENSMUSG00000054310	-0.00122395	NA
ENSMUSG00000054320	-0.00475466	NA
ENSMUSG00000054351	-0.000641242	NA
ENSMUSG00000054360	-0.000641242	NA
ENSMUSG00000054362	-0.00034657	NA
ENSMUSG00000054383	-0.00203947	NA
ENSMUSG00000054385	-0.000451255	NA
ENSMUSG00000054391	0.000979445	NA
ENSMUSG00000054409	0.000514199	NA
ENSMUSG00000054412	0.000607427	NA
ENSMUSG00000054418	0.00264357	NA
ENSMUSG00000054422	-0.00325965	NA
ENSMUSG00000054459	-0.000653847	NA
ENSMUSG00000054477	0.00255723	NA
ENSMUSG00000054493	-0.00197782	NA
ENSMUSG00000054498	-0.00135816	NA
ENSMUSG00000054523	0.00111686	NA
ENSMUSG00000054594	0.00834638	NA
ENSMUSG00000054618	0.00707481	NA
ENSMUSG00000054626	0.0194675	NA
ENSMUSG00000054667	-0.000337903	NA
ENSMUSG00000054672	0.000295598	NA
ENSMUSG00000054679	-0.00254265	NA
ENSMUSG00000054745	0.000667994	NA
ENSMUSG00000054746	0.000956275	NA
ENSMUSG00000054753	0.00147163	NA
ENSMUSG00000054757	7.2152e-05	NA
ENSMUSG00000054763	-0.00162178	NA
ENSMUSG00000054764	0.00128843	NA
ENSMUSG00000054779	0.000338311	NA
ENSMUSG00000054890	0.00310399	NA
ENSMUSG00000054901	0.00574371	NA
ENSMUSG00000054909	-0.00205917	NA
ENSMUSG00000054910	0.00229262	NA
ENSMUSG00000054938	0.00110943	NA
ENSMUSG00000054940	-0.000591148	NA
ENSMUSG00000054966	0.000358215	NA
ENSMUSG00000054976	0.000293922	NA
ENSMUSG00000054988	0.000586989	NA
ENSMUSG00000054994	-0.000641242	NA
ENSMUSG00000054999	0.00768016	NA
ENSMUSG00000055026	-0.000469735	NA
ENSMUSG00000055030	4.70717e-05	NA
ENSMUSG00000055033	0.0100441	NA
ENSMUSG00000055048	-0.00231611	NA
ENSMUSG00000055061	-0.00033433	NA
ENSMUSG00000055069	-0.00414626	NA
ENSMUSG00000055072	-0.00155011	NA
ENSMUSG00000055088	-0.000380376	NA
ENSMUSG00000055095	0.00126694	NA
ENSMUSG00000055102	-0.00622185	NA
ENSMUSG00000055108	0.0026032	NA
ENSMUSG00000055125	-0.000824587	NA
ENSMUSG00000055159	-0.00201375	NA
ENSMUSG00000055170	-0.0010872	NA
ENSMUSG00000055188	0.00107106	NA
ENSMUSG00000055194	-0.000337903	NA
ENSMUSG00000055197	-0.00034657	NA
ENSMUSG00000055198	0.00462995	NA
ENSMUSG00000055228	-0.0017631	NA
ENSMUSG00000055312	-0.0035687	NA
ENSMUSG00000055323	0.00901506	NA
ENSMUSG00000055360	-0.00646684	NA
ENSMUSG00000055370	-0.00134011	NA
ENSMUSG00000055385	0.000263229	NA
ENSMUSG00000055403	0.00121104	NA
ENSMUSG00000055409	-0.00102851	NA
ENSMUSG00000055416	-6.37667e-05	NA
ENSMUSG00000055424	-0.00309147	NA
ENSMUSG00000055471	0.000956275	NA
ENSMUSG00000055497	0.00503719	NA
ENSMUSG00000055540	-0.00338276	NA
ENSMUSG00000055546	0.00145229	NA
ENSMUSG00000055547	-0.000337903	NA
ENSMUSG00000055561	-0.00034657	NA
ENSMUSG00000055567	-0.00139979	NA
ENSMUSG00000055571	0.000293922	NA
ENSMUSG00000055602	-0.00132102	NA
ENSMUSG00000055610	-0.000602488	NA
ENSMUSG00000055691	0.00127602	NA
ENSMUSG00000055730	0.00317058	NA
ENSMUSG00000055732	0.00087459	NA
ENSMUSG00000055748	-0.00308419	NA
ENSMUSG00000055763	0.0003217	NA
ENSMUSG00000055771	0.000370856	NA
ENSMUSG00000055780	0.00486712	NA
ENSMUSG00000055789	-0.00161165	NA
ENSMUSG00000055811	-0.00034657	NA
ENSMUSG00000055818	-0.00457411	NA
ENSMUSG00000055820	0.000253495	NA
ENSMUSG00000055827	0.000979445	NA
ENSMUSG00000055882	-0.00123691	NA
ENSMUSG00000055891	0.000370856	NA
ENSMUSG00000055895	-0.000955459	NA
ENSMUSG00000055897	0.00138189	NA
ENSMUSG00000055933	-0.00101244	NA
ENSMUSG00000055937	0.000344712	NA
ENSMUSG00000055972	-0.00184925	NA
ENSMUSG00000056004	-0.00249132	NA
ENSMUSG00000056008	-0.000670037	NA
ENSMUSG00000056018	-0.00108172	NA
ENSMUSG00000056032	-0.00790798	NA
ENSMUSG00000056035	0.000970381	NA
ENSMUSG00000056061	0.00410669	NA
ENSMUSG00000056078	-0.00034657	NA
ENSMUSG00000056089	-0.00151785	NA
ENSMUSG00000056128	0.00126694	NA
ENSMUSG00000056133	-0.00381753	NA
ENSMUSG00000056148	0.00102158	NA
ENSMUSG00000056155	0.00110446	NA
ENSMUSG00000056158	0.00197378	NA
ENSMUSG00000056184	-0.00615826	NA
ENSMUSG00000056203	0.00178983	NA
ENSMUSG00000056222	-0.00938306	NA
ENSMUSG00000056257	0.00131672	NA
ENSMUSG00000056270	-0.00231387	NA
ENSMUSG00000056271	0.000283361	NA
ENSMUSG00000056281	0.00377157	NA
ENSMUSG00000056293	0.000956275	NA
ENSMUSG00000056300	0.000904512	NA
ENSMUSG00000056329	-0.000337903	NA
ENSMUSG00000056359	0.00529343	NA
ENSMUSG00000056370	2.01702e-05	NA
ENSMUSG00000056380	-0.00390044	NA
ENSMUSG00000056399	-0.00808282	NA
ENSMUSG00000056423	0.007586	NA
ENSMUSG00000056436	-0.00034657	NA
ENSMUSG00000056445	-0.00385208	NA
ENSMUSG00000056468	0.00641319	NA
ENSMUSG00000056487	0.000998051	NA
ENSMUSG00000056494	0.000979445	NA
ENSMUSG00000056509	-0.000957135	NA
ENSMUSG00000056553	-0.000901385	NA
ENSMUSG00000056564	0.00119735	NA
ENSMUSG00000056586	-0.000989817	NA
ENSMUSG00000056605	-0.000362919	NA
ENSMUSG00000056632	-0.000273726	NA
ENSMUSG00000056656	0.00152645	NA
ENSMUSG00000056716	0.00186147	NA
ENSMUSG00000056718	0.00321744	NA
ENSMUSG00000056738	9.83754e-05	NA
ENSMUSG00000056755	-0.000955459	NA
ENSMUSG00000056772	-0.00034481	NA
ENSMUSG00000056777	4.25916e-05	NA
ENSMUSG00000056782	0.0051107	NA
ENSMUSG00000056797	-0.000641242	NA
ENSMUSG00000056821	-0.000337903	NA
ENSMUSG00000056822	0.000956275	NA
ENSMUSG00000056824	0.000258003	NA
ENSMUSG00000056849	0.000970381	NA
ENSMUSG00000056853	-0.00293863	NA
ENSMUSG00000056854	-0.000604648	NA
ENSMUSG00000056856	0.000316499	NA
ENSMUSG00000056877	0.000970381	NA
ENSMUSG00000056880	0.00629039	NA
ENSMUSG00000056883	0.00158086	NA
ENSMUSG00000056910	0.00806922	NA
ENSMUSG00000056921	-0.00135736	NA
ENSMUSG00000056943	0.000309297	NA
ENSMUSG00000056947	0.00448029	NA
ENSMUSG00000056987	-0.000362919	NA
ENSMUSG00000057000	-0.0010211	NA
ENSMUSG00000057037	-0.000367664	NA
ENSMUSG00000057047	0.000874083	NA
ENSMUSG00000057050	-0.00989538	NA
ENSMUSG00000057060	0.0085452	NA
ENSMUSG00000057067	0.000970381	NA
ENSMUSG00000057068	-0.00652395	NA
ENSMUSG00000057074	0.000956275	NA
ENSMUSG00000057116	0.000426714	NA
ENSMUSG00000057149	0.000293922	NA
ENSMUSG00000057157	-0.00287074	NA
ENSMUSG00000057160	0.000848778	NA
ENSMUSG00000057163	-0.00664433	NA
ENSMUSG00000057173	-0.00140328	NA
ENSMUSG00000057215	-0.00379713	NA
ENSMUSG00000057216	-0.000362919	NA
ENSMUSG00000057244	-0.00231406	NA
ENSMUSG00000057246	-0.0010368	NA
ENSMUSG00000057270	0.00183453	NA
ENSMUSG00000057290	-0.000337903	NA
ENSMUSG00000057321	0.00199172	NA
ENSMUSG00000057370	0.000293922	NA
ENSMUSG00000057378	-0.0035155	NA
ENSMUSG00000057402	-0.000641242	NA
ENSMUSG00000057417	-0.000824587	NA
ENSMUSG00000057424	0.000970884	NA
ENSMUSG00000057425	0.00232672	NA
ENSMUSG00000057446	-0.00266558	NA
ENSMUSG00000057447	0.00493971	NA
ENSMUSG00000057454	0.00371302	NA
ENSMUSG00000057461	-0.00164588	NA
ENSMUSG00000057465	-0.00034657	NA
ENSMUSG00000057499	-0.000362919	NA
ENSMUSG00000057534	-0.000305	NA
ENSMUSG00000057564	-0.00285945	NA
ENSMUSG00000057605	-0.0031137	NA
ENSMUSG00000057615	4.12607e-05	NA
ENSMUSG00000057654	-0.00335279	NA
ENSMUSG00000057657	0.000592737	NA
ENSMUSG00000057696	0.00499558	NA
ENSMUSG00000057697	-0.000362919	NA
ENSMUSG00000057723	-0.00251076	NA
ENSMUSG00000057726	0.00288277	NA
ENSMUSG00000057770	0.00102666	NA
ENSMUSG00000057777	0.00130172	NA
ENSMUSG00000057816	0.000146155	NA
ENSMUSG00000057829	0.00158631	NA
ENSMUSG00000057899	-0.00407025	NA
ENSMUSG00000057903	-0.00257686	NA
ENSMUSG00000057933	-0.00619278	NA
ENSMUSG00000057990	-0.00706	NA
ENSMUSG00000058017	-0.00034657	NA
ENSMUSG00000058019	-0.000337903	NA
ENSMUSG00000058022	0.00162174	NA
ENSMUSG00000058028	-0.000362919	NA
ENSMUSG00000058030	-0.000786914	NA
ENSMUSG00000058046	-0.0032628	NA
ENSMUSG00000058050	-0.000287177	NA
ENSMUSG00000058057	0.00223053	NA
ENSMUSG00000058084	0.00268471	NA
ENSMUSG00000058101	0.00128843	NA
ENSMUSG00000058114	-0.00343913	NA
ENSMUSG00000058132	0.00144488	NA
ENSMUSG00000058153	-0.00760301	NA
ENSMUSG00000058159	-0.00660646	NA
ENSMUSG00000058183	-0.00114547	NA
ENSMUSG00000058186	-0.000337903	NA
ENSMUSG00000058207	7.28847e-05	NA
ENSMUSG00000058244	0.0010464	NA
ENSMUSG00000058246	-0.00151953	NA
ENSMUSG00000058251	-0.00242936	NA
ENSMUSG00000058260	0.00172699	NA
ENSMUSG00000058287	0.0035487	NA
ENSMUSG00000058354	0.00532857	NA
ENSMUSG00000058357	-0.000331668	NA
ENSMUSG00000058398	-0.00188039	NA
ENSMUSG00000058400	-0.000651509	NA
ENSMUSG00000058430	-0.000602572	NA
ENSMUSG00000058435	0.00334279	NA
ENSMUSG00000058441	7.2152e-05	NA
ENSMUSG00000058470	0.00663618	NA
ENSMUSG00000058498	0.00289945	NA
ENSMUSG00000058513	-0.00428458	NA
ENSMUSG00000058515	0.000699786	NA
ENSMUSG00000058537	-0.000953343	NA
ENSMUSG00000058542	-0.00210416	NA
ENSMUSG00000058550	-0.000337903	NA
ENSMUSG00000058579	0.000788806	NA
ENSMUSG00000058581	0.00204078	NA
ENSMUSG00000058613	0.000199881	NA
ENSMUSG00000058620	0.00682853	NA
ENSMUSG00000058626	0.000514645	NA
ENSMUSG00000058628	0.000979445	NA
ENSMUSG00000058643	0.000370856	NA
ENSMUSG00000058662	-0.00210509	NA
ENSMUSG00000058669	-0.000337903	NA
ENSMUSG00000058670	0.000970381	NA
ENSMUSG00000058700	-0.00403754	NA
ENSMUSG00000058728	0.00265872	NA
ENSMUSG00000058741	0.000202818	NA
ENSMUSG00000058812	0.00203597	NA
ENSMUSG00000058831	-0.000223958	NA
ENSMUSG00000058838	-0.00103879	NA
ENSMUSG00000058869	-0.000362919	NA
ENSMUSG00000058925	-0.000733905	NA
ENSMUSG00000058932	0.000329095	NA
ENSMUSG00000058934	0.000294131	NA
ENSMUSG00000058976	-0.00125636	NA
ENSMUSG00000058981	-0.00193307	NA
ENSMUSG00000059030	-0.00310292	NA
ENSMUSG00000059031	0.000594431	NA
ENSMUSG00000059033	-0.00242538	NA
ENSMUSG00000059043	0.00119538	NA
ENSMUSG00000059106	0.0012952	NA
ENSMUSG00000059112	-0.000155567	NA
ENSMUSG00000059134	0.00252943	NA
ENSMUSG00000059150	-0.000362919	NA
ENSMUSG00000059187	0.00232208	NA
ENSMUSG00000059203	0.0013862	NA
ENSMUSG00000059206	-0.00235592	NA
ENSMUSG00000059213	0.00134891	NA
ENSMUSG00000059218	-0.00280077	NA
ENSMUSG00000059244	0.00753876	NA
ENSMUSG00000059246	-0.000358906	NA
ENSMUSG00000059252	0.00628364	NA
ENSMUSG00000059279	0.000176957	NA
ENSMUSG00000059301	-0.000824587	NA
ENSMUSG00000059319	0.00366896	NA
ENSMUSG00000059334	-0.00034657	NA
ENSMUSG00000059343	0.00791084	NA
ENSMUSG00000059366	0.000370856	NA
ENSMUSG00000059371	-0.000746021	NA
ENSMUSG00000059397	0.00140921	NA
ENSMUSG00000059406	-0.000670037	NA
ENSMUSG00000059408	0.00150476	NA
ENSMUSG00000059434	-0.00271893	NA
ENSMUSG00000059455	-0.00034657	NA
ENSMUSG00000059460	7.31061e-05	NA
ENSMUSG00000059481	0.000342209	NA
ENSMUSG00000059488	-0.00480139	NA
ENSMUSG00000059504	0.000956275	NA
ENSMUSG00000059547	-0.00101244	NA
ENSMUSG00000059562	0.00162323	NA
ENSMUSG00000059565	-0.00034481	NA
ENSMUSG00000059585	0.000309297	NA
ENSMUSG00000059595	0.00128843	NA
ENSMUSG00000059606	0.000956275	NA
ENSMUSG00000059623	-0.000303944	NA
ENSMUSG00000059625	-0.00125493	NA
ENSMUSG00000059631	0.00357379	NA
ENSMUSG00000059639	0.000168341	NA
ENSMUSG00000059645	-0.00393224	NA
ENSMUSG00000059647	0.000387757	NA
ENSMUSG00000059657	-0.00659304	NA
ENSMUSG00000059663	0.000970381	NA
ENSMUSG00000059706	0.00566858	NA
ENSMUSG00000059775	-0.000880831	NA
ENSMUSG00000059776	0.00154783	NA
ENSMUSG00000059816	-0.000181289	NA
ENSMUSG00000059821	-0.000362919	NA
ENSMUSG00000059835	-0.00168599	NA
ENSMUSG00000059845	-0.00034657	NA
ENSMUSG00000059857	-0.00160891	NA
ENSMUSG00000059864	-0.00430848	NA
ENSMUSG00000059873	0.00198841	NA
ENSMUSG00000059874	-0.000362919	NA
ENSMUSG00000059891	0.00158658	NA
ENSMUSG00000059898	-0.000987241	NA
ENSMUSG00000059910	-0.000579681	NA
ENSMUSG00000059912	0.00518742	NA
ENSMUSG00000059956	-0.00384878	NA
ENSMUSG00000059974	-0.000368869	NA
ENSMUSG00000059994	0.00193293	NA
ENSMUSG00000060019	-0.000663731	NA
ENSMUSG00000060029	0.000979445	NA
ENSMUSG00000060034	-0.00175823	NA
ENSMUSG00000060068	0.00126694	NA
ENSMUSG00000060081	-0.000191596	NA
ENSMUSG00000060084	-0.00113777	NA
ENSMUSG00000060096	-0.000771602	NA
ENSMUSG00000060112	0.000149507	NA
ENSMUSG00000060128	-0.000957778	NA
ENSMUSG00000060180	0.00317527	NA
ENSMUSG00000060198	0.00130172	NA
ENSMUSG00000060204	-0.00489862	NA
ENSMUSG00000060205	-0.00383639	NA
ENSMUSG00000060240	0.00343878	NA
ENSMUSG00000060245	0.000671683	NA
ENSMUSG00000060254	0.00128843	NA
ENSMUSG00000060256	0.000956275	NA
ENSMUSG00000060257	0.000263229	NA
ENSMUSG00000060284	0.00104585	NA
ENSMUSG00000060311	0.00053587	NA
ENSMUSG00000060332	-0.000178382	NA
ENSMUSG00000060335	-0.00275703	NA
ENSMUSG00000060404	0.000477845	NA
ENSMUSG00000060411	-0.00186925	NA
ENSMUSG00000060416	-0.000237834	NA
ENSMUSG00000060438	-0.00211473	NA
ENSMUSG00000060461	-0.0010211	NA
ENSMUSG00000060467	-0.000610141	NA
ENSMUSG00000060503	-0.00164474	NA
ENSMUSG00000060508	7.31366e-05	NA
ENSMUSG00000060534	-0.00153996	NA
ENSMUSG00000060583	0.00188478	NA
ENSMUSG00000060613	-0.00100576	NA
ENSMUSG00000060621	-0.00157175	NA
ENSMUSG00000060630	-0.000641242	NA
ENSMUSG00000060647	0.00258189	NA
ENSMUSG00000060680	0.00295632	NA
ENSMUSG00000060715	0.00420778	NA
ENSMUSG00000060724	0.00213215	NA
ENSMUSG00000060726	-0.000670037	NA
ENSMUSG00000060727	-0.000362919	NA
ENSMUSG00000060730	0.000148182	NA
ENSMUSG00000060777	-0.00034657	NA
ENSMUSG00000060780	-0.000641242	NA
ENSMUSG00000060787	-0.000337903	NA
ENSMUSG00000060795	0.00179995	NA
ENSMUSG00000060808	-0.00302468	NA
ENSMUSG00000060827	0.00328235	NA
ENSMUSG00000060843	0.00272298	NA
ENSMUSG00000060863	-0.000641242	NA
ENSMUSG00000060878	0.0030317	NA
ENSMUSG00000060879	-0.00124549	NA
ENSMUSG00000060882	-0.00431547	NA
ENSMUSG00000060888	0.00121012	NA
ENSMUSG00000060918	0.000370856	NA
ENSMUSG00000060969	0.00597703	NA
ENSMUSG00000060974	-0.000670037	NA
ENSMUSG00000060988	5.46585e-05	NA
ENSMUSG00000061080	0.000155546	NA
ENSMUSG00000061082	-0.00254678	NA
ENSMUSG00000061099	-0.000362919	NA
ENSMUSG00000061126	0.00564227	NA
ENSMUSG00000061165	0.00500855	NA
ENSMUSG00000061208	1.80698e-05	NA
ENSMUSG00000061242	-0.00133428	NA
ENSMUSG00000061272	0.000293922	NA
ENSMUSG00000061295	-0.00328633	NA
ENSMUSG00000061296	-0.000337903	NA
ENSMUSG00000061298	0.000459895	NA
ENSMUSG00000061311	-0.00123627	NA
ENSMUSG00000061322	0.00166153	NA
ENSMUSG00000061330	-0.00105763	NA
ENSMUSG00000061336	0.00137753	NA
ENSMUSG00000061356	0.0047984	NA
ENSMUSG00000061376	0.00123901	NA
ENSMUSG00000061387	-0.00189287	NA
ENSMUSG00000061388	-0.000362919	NA
ENSMUSG00000061488	0.000848228	NA
ENSMUSG00000061489	-0.00259311	NA
ENSMUSG00000061517	-0.00254756	NA
ENSMUSG00000061524	0.000970381	NA
ENSMUSG00000061525	-0.000670037	NA
ENSMUSG00000061527	0.0235217	NA
ENSMUSG00000061540	-0.000796647	NA
ENSMUSG00000061561	0.000143454	NA
ENSMUSG00000061584	-0.00034657	NA
ENSMUSG00000061602	0.00039043	NA
ENSMUSG00000061614	-0.000362919	NA
ENSMUSG00000061616	-0.000459361	NA
ENSMUSG00000061626	-0.00100805	NA
ENSMUSG00000061637	0.000933511	NA
ENSMUSG00000061684	0.00247888	NA
ENSMUSG00000061701	-0.00725607	NA
ENSMUSG00000061724	0.00214458	NA
ENSMUSG00000061728	-0.000975723	NA
ENSMUSG00000061762	-0.000469083	NA
ENSMUSG00000061769	-0.00776217	NA
ENSMUSG00000061802	-0.00583995	NA
ENSMUSG00000061809	-0.000337903	NA
ENSMUSG00000061829	0.00583098	NA
ENSMUSG00000061833	0.000614485	NA
ENSMUSG00000061847	-0.000337903	NA
ENSMUSG00000061848	0.00276095	NA
ENSMUSG00000061877	-0.000641242	NA
ENSMUSG00000061897	-0.00700065	NA
ENSMUSG00000061911	-0.000362919	NA
ENSMUSG00000061928	0.00126694	NA
ENSMUSG00000061947	-0.00459342	NA
ENSMUSG00000061959	-0.00101244	NA
ENSMUSG00000061961	-0.000362919	NA
ENSMUSG00000061969	-0.00123627	NA
ENSMUSG00000061984	-0.00178022	NA
ENSMUSG00000061988	-0.000595318	NA
ENSMUSG00000062017	-0.000211618	NA
ENSMUSG00000062028	0.000626491	NA
ENSMUSG00000062036	0.000956275	NA
ENSMUSG00000062037	0.000851683	NA
ENSMUSG00000062038	0.00130172	NA
ENSMUSG00000062046	0.00110402	NA
ENSMUSG00000062061	-0.000781576	NA
ENSMUSG00000062074	0.000325121	NA
ENSMUSG00000062083	0.000976356	NA
ENSMUSG00000062103	-0.000362919	NA
ENSMUSG00000062105	-0.000913176	NA
ENSMUSG00000062128	0.000243133	NA
ENSMUSG00000062132	0.000370856	NA
ENSMUSG00000062142	0.000540556	NA
ENSMUSG00000062148	1.74774e-05	NA
ENSMUSG00000062152	0.000979445	NA
ENSMUSG00000062165	-0.000362919	NA
ENSMUSG00000062170	0.00128843	NA
ENSMUSG00000062186	-0.000368281	NA
ENSMUSG00000062200	0.000227991	NA
ENSMUSG00000062201	-0.000362919	NA
ENSMUSG00000062209	0.000452482	NA
ENSMUSG00000062252	-0.0015245	NA
ENSMUSG00000062272	0.00316389	NA
ENSMUSG00000062275	-0.00344385	NA
ENSMUSG00000062296	-0.00981276	NA
ENSMUSG00000062314	-0.00107119	NA
ENSMUSG00000062319	-0.00113915	NA
ENSMUSG00000062327	-0.000943422	NA
ENSMUSG00000062329	0.0059053	NA
ENSMUSG00000062342	8.07354e-05	NA
ENSMUSG00000062369	-0.00137863	NA
ENSMUSG00000062372	-0.00110056	NA
ENSMUSG00000062391	-0.00460071	NA
ENSMUSG00000062393	-0.00243723	NA
ENSMUSG00000062410	0.0125503	NA
ENSMUSG00000062432	-0.000610141	NA
ENSMUSG00000062438	-0.000337903	NA
ENSMUSG00000062461	-0.00091534	NA
ENSMUSG00000062464	0.00280814	NA
ENSMUSG00000062478	0.00218421	NA
ENSMUSG00000062496	-0.000670037	NA
ENSMUSG00000062511	0.00190815	NA
ENSMUSG00000062542	-0.00345002	NA
ENSMUSG00000062546	-0.00194244	NA
ENSMUSG00000062588	0.00247912	NA
ENSMUSG00000062611	0.000763352	NA
ENSMUSG00000062621	-0.000337903	NA
ENSMUSG00000062624	9.91999e-05	NA
ENSMUSG00000062638	0.0011678	NA
ENSMUSG00000062649	-0.00131669	NA
ENSMUSG00000062687	-0.000337903	NA
ENSMUSG00000062712	4.25916e-05	NA
ENSMUSG00000062737	-0.000953343	NA
ENSMUSG00000062742	-0.000337903	NA
ENSMUSG00000062773	-0.000362919	NA
ENSMUSG00000062778	0.000118819	NA
ENSMUSG00000062782	0.00128843	NA
ENSMUSG00000062818	6.28647e-05	NA
ENSMUSG00000062846	0.000357198	NA
ENSMUSG00000062859	-0.000547366	NA
ENSMUSG00000062868	9.89474e-05	NA
ENSMUSG00000062874	0.000956275	NA
ENSMUSG00000062896	0.000998527	NA
ENSMUSG00000062914	-0.00034657	NA
ENSMUSG00000062961	-0.000943422	NA
ENSMUSG00000062987	0.00176197	NA
ENSMUSG00000063001	0.00158086	NA
ENSMUSG00000063109	-0.00162028	NA
ENSMUSG00000063116	-0.000598148	NA
ENSMUSG00000063120	0.000956275	NA
ENSMUSG00000063129	-0.000362919	NA
ENSMUSG00000063130	3.18687e-05	NA
ENSMUSG00000063137	-0.00154393	NA
ENSMUSG00000063157	0.00478293	NA
ENSMUSG00000063177	0.000309297	NA
ENSMUSG00000063188	-0.00415256	NA
ENSMUSG00000063216	0.000324827	NA
ENSMUSG00000063225	-0.000362919	NA
ENSMUSG00000063232	4.71794e-05	NA
ENSMUSG00000063239	-0.00392897	NA
ENSMUSG00000063240	0.000895818	NA
ENSMUSG00000063252	0.00128843	NA
ENSMUSG00000063260	-0.00137811	NA
ENSMUSG00000063277	-0.000670037	NA
ENSMUSG00000063297	-0.00152858	NA
ENSMUSG00000063314	-0.000756687	NA
ENSMUSG00000063350	0.000398148	NA
ENSMUSG00000063374	0.000956275	NA
ENSMUSG00000063386	-1.04218e-05	NA
ENSMUSG00000063394	0.00320032	NA
ENSMUSG00000063409	-0.000989817	NA
ENSMUSG00000063430	0.0115093	NA
ENSMUSG00000063434	0.000330154	NA
ENSMUSG00000063446	-0.000337903	NA
ENSMUSG00000063447	-0.00034657	NA
ENSMUSG00000063529	-0.000197392	NA
ENSMUSG00000063549	0.00181779	NA
ENSMUSG00000063583	0.000607889	NA
ENSMUSG00000063586	-0.0101205	NA
ENSMUSG00000063590	0.00130172	NA
ENSMUSG00000063600	-0.000362919	NA
ENSMUSG00000063615	0.00477137	NA
ENSMUSG00000063626	0.0147705	NA
ENSMUSG00000063651	-0.000653847	NA
ENSMUSG00000063661	-0.00226872	NA
ENSMUSG00000063672	0.00158086	NA
ENSMUSG00000063681	-0.00869797	NA
ENSMUSG00000063713	-0.000337903	NA
ENSMUSG00000063715	0.000270576	NA
ENSMUSG00000063751	-0.00130599	NA
ENSMUSG00000063804	-0.00224442	NA
ENSMUSG00000063816	-0.00123627	NA
ENSMUSG00000063820	-0.000824587	NA
ENSMUSG00000063821	0.00073214	NA
ENSMUSG00000063823	0.00267442	NA
ENSMUSG00000063830	-0.001481	NA
ENSMUSG00000063844	-0.000416488	NA
ENSMUSG00000063875	-0.00554605	NA
ENSMUSG00000063885	0.00142341	NA
ENSMUSG00000063887	-0.00650797	NA
ENSMUSG00000063895	0.00168147	NA
ENSMUSG00000063903	0.00287075	NA
ENSMUSG00000063911	-0.00181444	NA
ENSMUSG00000063919	-0.0125752	NA
ENSMUSG00000063929	0.00187546	NA
ENSMUSG00000063971	0.00185882	NA
ENSMUSG00000063975	-0.00289773	NA
ENSMUSG00000063994	-0.000698389	NA
ENSMUSG00000063998	0.0014015	NA
ENSMUSG00000064006	0.00315801	NA
ENSMUSG00000064010	-0.000824587	NA
ENSMUSG00000064016	-0.000337903	NA
ENSMUSG00000064032	-0.00473613	NA
ENSMUSG00000064039	-0.00142772	NA
ENSMUSG00000064057	0.00118552	NA
ENSMUSG00000064081	-0.00034657	NA
ENSMUSG00000064084	0.00395301	NA
ENSMUSG00000064137	-0.000974619	NA
ENSMUSG00000064158	0.00353819	NA
ENSMUSG00000064165	-0.0033613	NA
ENSMUSG00000064177	-0.00194179	NA
ENSMUSG00000064194	0.00702173	NA
ENSMUSG00000064202	0.00161247	NA
ENSMUSG00000064208	0.000430757	NA
ENSMUSG00000064231	-0.000362919	NA
ENSMUSG00000064247	0.00597943	NA
ENSMUSG00000064252	-0.000294774	NA
ENSMUSG00000064263	-0.0015883	NA
ENSMUSG00000064272	0.00735859	NA
ENSMUSG00000064280	0.000660543	NA
ENSMUSG00000064281	-0.00126002	NA
ENSMUSG00000064293	-0.00217801	NA
ENSMUSG00000064299	0.000897513	NA
ENSMUSG00000064329	0.00276322	NA
ENSMUSG00000064387	0.00166652	NA
ENSMUSG00000064427	0.00126694	NA
ENSMUSG00000064432	0.000272164	NA
ENSMUSG00000064451	-0.00521906	NA
ENSMUSG00000064495	0.000983081	NA
ENSMUSG00000064553	-0.000957778	NA
ENSMUSG00000064565	-0.000824587	NA
ENSMUSG00000064580	0.000199881	NA
ENSMUSG00000064581	0.000310639	NA
ENSMUSG00000064600	-0.0050433	NA
ENSMUSG00000064602	-0.00225192	NA
ENSMUSG00000064646	0.000956275	NA
ENSMUSG00000064648	0.00113439	NA
ENSMUSG00000064655	0.000970381	NA
ENSMUSG00000064672	0.000956275	NA
ENSMUSG00000064738	0.00360585	NA
ENSMUSG00000064759	0.00163623	NA
ENSMUSG00000064833	-0.00141069	NA
ENSMUSG00000064859	0.00154425	NA
ENSMUSG00000064899	0.00126694	NA
ENSMUSG00000064901	-0.000943422	NA
ENSMUSG00000064923	-0.00555988	NA
ENSMUSG00000064925	-0.000526565	NA
ENSMUSG00000064927	0.00142341	NA
ENSMUSG00000064930	-0.000943422	NA
ENSMUSG00000064936	0.00187546	NA
ENSMUSG00000064941	-0.00165941	NA
ENSMUSG00000064956	0.000970381	NA
ENSMUSG00000065036	-0.00320469	NA
ENSMUSG00000065049	-0.000337903	NA
ENSMUSG00000065061	-0.000643806	NA
ENSMUSG00000065086	0.00126694	NA
ENSMUSG00000065089	-0.000926494	NA
ENSMUSG00000065118	-0.000337903	NA
ENSMUSG00000065176	0.00184875	NA
ENSMUSG00000065191	-0.00034657	NA
ENSMUSG00000065208	0.00130743	NA
ENSMUSG00000065232	-0.00187581	NA
ENSMUSG00000065259	0.000310639	NA
ENSMUSG00000065637	0.000963576	NA
ENSMUSG00000065642	-0.000362919	NA
ENSMUSG00000065653	0.000194052	NA
ENSMUSG00000065669	0.00130172	NA
ENSMUSG00000065725	0.000584168	NA
ENSMUSG00000065764	-0.00034657	NA
ENSMUSG00000065792	0.000155453	NA
ENSMUSG00000065883	-0.000641242	NA
ENSMUSG00000065939	0.000477461	NA
ENSMUSG00000065968	0.000394592	NA
ENSMUSG00000065999	-0.00103704	NA
ENSMUSG00000066007	0.00247498	NA
ENSMUSG00000066009	-0.000575907	NA
ENSMUSG00000066027	-0.00200351	NA
ENSMUSG00000066030	-0.000989817	NA
ENSMUSG00000066031	-0.0010211	NA
ENSMUSG00000066058	0.00748302	NA
ENSMUSG00000066060	-0.000498562	NA
ENSMUSG00000066068	-0.00756473	NA
ENSMUSG00000066071	0.000979445	NA
ENSMUSG00000066090	-0.000337903	NA
ENSMUSG00000066116	0.000293922	NA
ENSMUSG00000066153	0.000970381	NA
ENSMUSG00000066154	0.000956275	NA
ENSMUSG00000066158	-0.000416135	NA
ENSMUSG00000066180	-0.00101855	NA
ENSMUSG00000066196	-0.00483292	NA
ENSMUSG00000066240	0.00374228	NA
ENSMUSG00000066273	-0.000190794	NA
ENSMUSG00000066279	-0.00035422	NA
ENSMUSG00000066359	-0.00102851	NA
ENSMUSG00000066363	0.00376624	NA
ENSMUSG00000066364	-0.000670037	NA
ENSMUSG00000066368	0.000979445	NA
ENSMUSG00000066372	-0.000384107	NA
ENSMUSG00000066389	0.0030554	NA
ENSMUSG00000066392	0.0194198	NA
ENSMUSG00000066407	-0.000733905	NA
ENSMUSG00000066463	-0.000955459	NA
ENSMUSG00000066475	-0.000806303	NA
ENSMUSG00000066477	-0.00161	NA
ENSMUSG00000066491	0.00104585	NA
ENSMUSG00000066510	0.000274959	NA
ENSMUSG00000066515	0.000979445	NA
ENSMUSG00000066516	-0.000930498	NA
ENSMUSG00000066537	-0.000791094	NA
ENSMUSG00000066554	0.00385774	NA
ENSMUSG00000066620	-0.00115216	NA
ENSMUSG00000066626	-0.000362919	NA
ENSMUSG00000066632	0.00154425	NA
ENSMUSG00000066647	0.000345417	NA
ENSMUSG00000066652	0.00191509	NA
ENSMUSG00000066671	0.00128843	NA
ENSMUSG00000066672	0.000498476	NA
ENSMUSG00000066688	-0.000808033	NA
ENSMUSG00000066693	0.000945236	NA
ENSMUSG00000066704	-0.000943422	NA
ENSMUSG00000066720	0.00460623	NA
ENSMUSG00000066721	0.00865752	NA
ENSMUSG00000066747	-0.000301359	NA
ENSMUSG00000066748	0.00400486	NA
ENSMUSG00000066749	0.00345358	NA
ENSMUSG00000066750	-0.000335996	NA
ENSMUSG00000066752	-0.000733905	NA
ENSMUSG00000066771	-0.000337903	NA
ENSMUSG00000066772	0.000585904	NA
ENSMUSG00000066804	0.00154425	NA
ENSMUSG00000066807	0.000498476	NA
ENSMUSG00000066850	0.000979445	NA
ENSMUSG00000066867	-0.00240013	NA
ENSMUSG00000066896	0.0028199	NA
ENSMUSG00000066899	0.00297237	NA
ENSMUSG00000066938	-0.00199761	NA
ENSMUSG00000066964	-0.00187616	NA
ENSMUSG00000066975	0.000712103	NA
ENSMUSG00000067001	4.39075e-05	NA
ENSMUSG00000067010	0.00019529	NA
ENSMUSG00000067058	-0.00247673	NA
ENSMUSG00000067063	-0.000362919	NA
ENSMUSG00000067064	0.00405889	NA
ENSMUSG00000067106	-0.00034657	NA
ENSMUSG00000067121	-0.00327275	NA
ENSMUSG00000067161	-0.000420229	NA
ENSMUSG00000067173	0.000263229	NA
ENSMUSG00000067215	-0.00231431	NA
ENSMUSG00000067224	-0.00591574	NA
ENSMUSG00000067229	2.08279e-05	NA
ENSMUSG00000067261	0.00206008	NA
ENSMUSG00000067338	-0.000337903	NA
ENSMUSG00000067341	0.00227187	NA
ENSMUSG00000067352	-0.000362919	NA
ENSMUSG00000067389	-0.00125712	NA
ENSMUSG00000067522	0.00408687	NA
ENSMUSG00000067524	0.000997737	NA
ENSMUSG00000067525	0.00148092	NA
ENSMUSG00000067526	-0.00338261	NA
ENSMUSG00000067541	-0.000851843	NA
ENSMUSG00000067545	0.00623067	NA
ENSMUSG00000067571	-0.000891078	NA
ENSMUSG00000067577	0.00282061	NA
ENSMUSG00000067591	-0.00126936	NA
ENSMUSG00000067596	0.000956275	NA
ENSMUSG00000067597	-0.000337903	NA
ENSMUSG00000067599	-0.00479512	NA
ENSMUSG00000067608	-5.07788e-05	NA
ENSMUSG00000067610	-0.00502041	NA
ENSMUSG00000067613	0.00215694	NA
ENSMUSG00000067614	-0.000538354	NA
ENSMUSG00000067615	-0.000362919	NA
ENSMUSG00000067616	-0.00100218	NA
ENSMUSG00000067642	-0.00190886	NA
ENSMUSG00000067649	0.000155453	NA
ENSMUSG00000067700	-0.00190214	NA
ENSMUSG00000067702	0.000366611	NA
ENSMUSG00000067704	-0.0015245	NA
ENSMUSG00000067724	-0.00203464	NA
ENSMUSG00000067750	-0.00774519	NA
ENSMUSG00000067764	0.000956275	NA
ENSMUSG00000067767	0.000956275	NA
ENSMUSG00000067768	0.00984313	NA
ENSMUSG00000067771	-0.0012775	NA
ENSMUSG00000067795	-0.00373786	NA
ENSMUSG00000067835	0.000709221	NA
ENSMUSG00000067855	-0.00635865	NA
ENSMUSG00000067869	-0.00388788	NA
ENSMUSG00000067872	-0.00383816	NA
ENSMUSG00000067879	-0.00193966	NA
ENSMUSG00000067882	-0.00138368	NA
ENSMUSG00000067919	-0.00235704	NA
ENSMUSG00000067941	-0.00139157	NA
ENSMUSG00000067971	0.00780494	NA
ENSMUSG00000068009	0.00126694	NA
ENSMUSG00000068062	-0.000420229	NA
ENSMUSG00000068079	-0.00403605	NA
ENSMUSG00000068085	0.000311117	NA
ENSMUSG00000068086	-0.00780333	NA
ENSMUSG00000068105	0.00319599	NA
ENSMUSG00000068113	-0.00064626	NA
ENSMUSG00000068122	0.0143102	NA
ENSMUSG00000068151	-0.0024734	NA
ENSMUSG00000068167	-0.00124549	NA
ENSMUSG00000068180	-0.00105772	NA
ENSMUSG00000068232	0.00018324	NA
ENSMUSG00000068234	0.000422638	NA
ENSMUSG00000068252	0.00791312	NA
ENSMUSG00000068259	0.00166984	NA
ENSMUSG00000068263	-0.00477112	NA
ENSMUSG00000068289	0.00407395	NA
ENSMUSG00000068302	-0.000896493	NA
ENSMUSG00000068314	0.00036517	NA
ENSMUSG00000068323	0.0012249	NA
ENSMUSG00000068327	0.00386144	NA
ENSMUSG00000068373	-0.00444483	NA
ENSMUSG00000068396	0.000370856	NA
ENSMUSG00000068397	0.00138904	NA
ENSMUSG00000068407	7.28847e-05	NA
ENSMUSG00000068428	0.0046451	NA
ENSMUSG00000068431	0.000764501	NA
ENSMUSG00000068463	0.00627123	NA
ENSMUSG00000068522	-0.00272037	NA
ENSMUSG00000068601	-0.00192516	NA
ENSMUSG00000068604	-0.00449509	NA
ENSMUSG00000068617	-0.0111742	NA
ENSMUSG00000068674	0.00110402	NA
ENSMUSG00000068680	-0.000362919	NA
ENSMUSG00000068689	-0.000362919	NA
ENSMUSG00000068706	-0.000883736	NA
ENSMUSG00000068806	0.000956275	NA
ENSMUSG00000068808	1.0874e-05	NA
ENSMUSG00000068809	0.00054333	NA
ENSMUSG00000068816	0.00162704	NA
ENSMUSG00000068818	0.00158631	NA
ENSMUSG00000068859	0.0030961	NA
ENSMUSG00000068860	-0.00123567	NA
ENSMUSG00000068940	-0.000955459	NA
ENSMUSG00000068957	-0.00226638	NA
ENSMUSG00000068964	-0.000828003	NA
ENSMUSG00000068969	-0.000957778	NA
ENSMUSG00000069011	0.0037046	NA
ENSMUSG00000069014	4.18915e-05	NA
ENSMUSG00000069041	-0.00112158	NA
ENSMUSG00000069044	-0.000362919	NA
ENSMUSG00000069072	-0.00150934	NA
ENSMUSG00000069085	-0.00184481	NA
ENSMUSG00000069117	-0.00248849	NA
ENSMUSG00000069125	0.00189944	NA
ENSMUSG00000069188	0.000970381	NA
ENSMUSG00000069227	-0.0026922	NA
ENSMUSG00000069259	-0.00125856	NA
ENSMUSG00000069280	-0.000454947	NA
ENSMUSG00000069299	-0.00462431	NA
ENSMUSG00000069372	-0.00081331	NA
ENSMUSG00000069378	-0.00752058	NA
ENSMUSG00000069421	-0.00187428	NA
ENSMUSG00000069430	-0.00142503	NA
ENSMUSG00000069439	-0.000362919	NA
ENSMUSG00000069476	-0.000989817	NA
ENSMUSG00000069554	0.00241431	NA
ENSMUSG00000069581	0.000263229	NA
ENSMUSG00000069588	0.00423214	NA
ENSMUSG00000069622	0.000629849	NA
ENSMUSG00000069712	-0.000337903	NA
ENSMUSG00000069717	0.000970381	NA
ENSMUSG00000069718	-0.00034657	NA
ENSMUSG00000069720	-0.000733905	NA
ENSMUSG00000069733	-0.00997675	NA
ENSMUSG00000069796	0.0043187	NA
ENSMUSG00000069804	0.00458226	NA
ENSMUSG00000069805	0.000392959	NA
ENSMUSG00000069814	0.0018699	NA
ENSMUSG00000069816	0.000317253	NA
ENSMUSG00000069818	-0.000289587	NA
ENSMUSG00000069825	0.00493414	NA
ENSMUSG00000069855	-0.00184617	NA
ENSMUSG00000069867	-0.000896493	NA
ENSMUSG00000069873	-0.00170245	NA
ENSMUSG00000069899	0.000310639	NA
ENSMUSG00000069913	0.00104352	NA
ENSMUSG00000069917	0.00142527	NA
ENSMUSG00000069925	0.000773524	NA
ENSMUSG00000069962	0.0009943	NA
ENSMUSG00000069986	0.00135938	NA
ENSMUSG00000069998	0.00523386	NA
ENSMUSG00000070111	0.00361897	NA
ENSMUSG00000070271	-0.0015318	NA
ENSMUSG00000070280	0.000970381	NA
ENSMUSG00000070282	-0.0106073	NA
ENSMUSG00000070291	-0.00188047	NA
ENSMUSG00000070298	-0.00034657	NA
ENSMUSG00000070324	-0.00100218	NA
ENSMUSG00000070330	0.00124263	NA
ENSMUSG00000070331	-0.00402953	NA
ENSMUSG00000070332	-0.00103582	NA
ENSMUSG00000070337	0.00806349	NA
ENSMUSG00000070345	-0.00553325	NA
ENSMUSG00000070366	-0.000337903	NA
ENSMUSG00000070369	-0.000614102	NA
ENSMUSG00000070375	0.00189475	NA
ENSMUSG00000070378	-0.00875977	NA
ENSMUSG00000070379	0.00262012	NA
ENSMUSG00000070388	-0.000753525	NA
ENSMUSG00000070419	0.00128843	NA
ENSMUSG00000070421	-0.000362919	NA
ENSMUSG00000070424	0.0101118	NA
ENSMUSG00000070438	0.00301524	NA
ENSMUSG00000070459	0.00311801	NA
ENSMUSG00000070460	-0.000190534	NA
ENSMUSG00000070471	-0.000521989	NA
ENSMUSG00000070495	-0.000886835	NA
ENSMUSG00000070498	-0.00522355	NA
ENSMUSG00000070522	0.000153621	NA
ENSMUSG00000070527	-0.00310411	NA
ENSMUSG00000070529	-0.00114704	NA
ENSMUSG00000070531	-0.000337903	NA
ENSMUSG00000070533	-0.00308096	NA
ENSMUSG00000070546	-0.00034657	NA
ENSMUSG00000070563	-0.000957778	NA
ENSMUSG00000070570	0.0016154	NA
ENSMUSG00000070574	0.00300951	NA
ENSMUSG00000070577	-0.000992567	NA
ENSMUSG00000070594	-0.00570051	NA
ENSMUSG00000070610	-0.00101428	NA
ENSMUSG00000070616	0.00147513	NA
ENSMUSG00000070617	-0.000337903	NA
ENSMUSG00000070618	-0.000653847	NA
ENSMUSG00000070619	0.000243481	NA
ENSMUSG00000070637	-0.000602572	NA
ENSMUSG00000070641	0.000956275	NA
ENSMUSG00000070645	-0.00298339	NA
ENSMUSG00000070677	-0.000974619	NA
ENSMUSG00000070683	0.000979445	NA
ENSMUSG00000070686	-0.000989817	NA
ENSMUSG00000070690	0.000155453	NA
ENSMUSG00000070692	0.00124263	NA
ENSMUSG00000070702	-0.000359197	NA
ENSMUSG00000070708	-0.000337903	NA
ENSMUSG00000070717	-0.000323915	NA
ENSMUSG00000070729	0.00126694	NA
ENSMUSG00000070732	-0.0012665	NA
ENSMUSG00000070794	0.00315761	NA
ENSMUSG00000070797	0.000584168	NA
ENSMUSG00000070798	-0.00082702	NA
ENSMUSG00000070806	0.00134555	NA
ENSMUSG00000070821	0.0052652	NA
ENSMUSG00000070828	-0.00297424	NA
ENSMUSG00000070837	7.2943e-05	NA
ENSMUSG00000070844	-0.00074966	NA
ENSMUSG00000070847	0.00293362	NA
ENSMUSG00000070856	0.00118031	NA
ENSMUSG00000070870	-0.000337903	NA
ENSMUSG00000070875	0.00161034	NA
ENSMUSG00000070877	-0.00402447	NA
ENSMUSG00000070890	0.000325121	NA
ENSMUSG00000070891	0.00164286	NA
ENSMUSG00000070896	-0.000337903	NA
ENSMUSG00000070902	0.000970381	NA
ENSMUSG00000070908	-0.00380734	NA
ENSMUSG00000070933	0.00142341	NA
ENSMUSG00000070980	0.00144074	NA
ENSMUSG00000070990	0.000956275	NA
ENSMUSG00000070995	-0.00323315	NA
ENSMUSG00000070999	-0.00195938	NA
ENSMUSG00000071000	-0.000513356	NA
ENSMUSG00000071005	-0.00414519	NA
ENSMUSG00000071035	-0.00050699	NA
ENSMUSG00000071040	-0.00346019	NA
ENSMUSG00000071041	0.000429687	NA
ENSMUSG00000071047	-7.7393e-05	NA
ENSMUSG00000071052	0.00156508	NA
ENSMUSG00000071065	-9.79039e-05	NA
ENSMUSG00000071089	-0.000385562	NA
ENSMUSG00000071102	0.000956275	NA
ENSMUSG00000071112	-0.00491432	NA
ENSMUSG00000071113	0.00121113	NA
ENSMUSG00000071138	0.000956275	NA
ENSMUSG00000071151	-0.000810979	NA
ENSMUSG00000071158	0.000478478	NA
ENSMUSG00000071185	0.00140076	NA
ENSMUSG00000071202	-0.0181456	NA
ENSMUSG00000071207	-0.000337903	NA
ENSMUSG00000071229	0.00162471	NA
ENSMUSG00000071230	-0.0145288	NA
ENSMUSG00000071234	0.000731059	NA
ENSMUSG00000071235	-0.00101244	NA
ENSMUSG00000071237	-0.00034657	NA
ENSMUSG00000071262	0.000131114	NA
ENSMUSG00000071273	0.000584168	NA
ENSMUSG00000071280	0.0123045	NA
ENSMUSG00000071311	0.0102859	NA
ENSMUSG00000071340	-0.000915227	NA
ENSMUSG00000071341	5.1161e-05	NA
ENSMUSG00000071361	-0.00237308	NA
ENSMUSG00000071392	-0.000896493	NA
ENSMUSG00000071414	0.00167373	NA
ENSMUSG00000071419	-0.00127602	NA
ENSMUSG00000071424	0.00100462	NA
ENSMUSG00000071428	-0.00329664	NA
ENSMUSG00000071434	-0.000362919	NA
ENSMUSG00000071452	-0.000670037	NA
ENSMUSG00000071475	-0.000362919	NA
ENSMUSG00000071489	-0.00518846	NA
ENSMUSG00000071490	0.000970381	NA
ENSMUSG00000071491	0.00302264	NA
ENSMUSG00000071493	0.00191081	NA
ENSMUSG00000071510	0.00279883	NA
ENSMUSG00000071522	0.00235493	NA
ENSMUSG00000071531	-0.0055913	NA
ENSMUSG00000071553	-0.0118276	NA
ENSMUSG00000071561	-0.00140394	NA
ENSMUSG00000071562	0.000670831	NA
ENSMUSG00000071568	-0.000943422	NA
ENSMUSG00000071586	-0.000362919	NA
ENSMUSG00000071591	0.00488659	NA
ENSMUSG00000071613	-0.00278842	NA
ENSMUSG00000071629	0.00178566	NA
ENSMUSG00000071633	0.00180628	NA
ENSMUSG00000071636	0.00287035	NA
ENSMUSG00000071640	0.00626553	NA
ENSMUSG00000071658	0.00127849	NA
ENSMUSG00000071671	-0.00129806	NA
ENSMUSG00000071679	0.00119408	NA
ENSMUSG00000071680	0.00128843	NA
ENSMUSG00000071719	0.00106843	NA
ENSMUSG00000071726	0.000956275	NA
ENSMUSG00000071745	-0.00363776	NA
ENSMUSG00000071749	0.000979445	NA
ENSMUSG00000071750	-0.000733905	NA
ENSMUSG00000071767	-0.000641242	NA
ENSMUSG00000071771	-0.00130986	NA
ENSMUSG00000071773	-0.000337903	NA
ENSMUSG00000071796	0.00593013	NA
ENSMUSG00000071858	0.000979445	NA
ENSMUSG00000071867	0.001863	NA
ENSMUSG00000071890	-0.000362919	NA
ENSMUSG00000072049	-0.00521224	NA
ENSMUSG00000072188	-0.00558444	NA
ENSMUSG00000072255	0.000502064	NA
ENSMUSG00000072295	-0.00142327	NA
ENSMUSG00000072387	-0.00186656	NA
ENSMUSG00000072407	0.00158086	NA
ENSMUSG00000072419	-0.00295779	NA
ENSMUSG00000072460	0.0003217	NA
ENSMUSG00000072473	-0.00130096	NA
ENSMUSG00000072476	0.00140983	NA
ENSMUSG00000072492	-0.000641242	NA
ENSMUSG00000072553	0.000232784	NA
ENSMUSG00000072572	-0.00207185	NA
ENSMUSG00000072573	-0.00204403	NA
ENSMUSG00000072575	0.000970381	NA
ENSMUSG00000072592	-0.00146039	NA
ENSMUSG00000072594	0.00106042	NA
ENSMUSG00000072601	-0.000930498	NA
ENSMUSG00000072612	0.00236196	NA
ENSMUSG00000072618	0.00383126	NA
ENSMUSG00000072624	0.0104191	NA
ENSMUSG00000072653	0.000956275	NA
ENSMUSG00000072662	-0.00256583	NA
ENSMUSG00000072664	0.00128843	NA
ENSMUSG00000072673	0.0022382	NA
ENSMUSG00000072677	-0.000527473	NA
ENSMUSG00000072679	-0.000869623	NA
ENSMUSG00000072683	0.00428393	NA
ENSMUSG00000072688	-0.000141102	NA
ENSMUSG00000072708	0.00537867	NA
ENSMUSG00000072714	-0.00034657	NA
ENSMUSG00000072721	-0.000489549	NA
ENSMUSG00000072723	0.000230023	NA
ENSMUSG00000072769	0.00118463	NA
ENSMUSG00000072778	-0.00166735	NA
ENSMUSG00000072791	-0.000641242	NA
ENSMUSG00000072813	-0.00102851	NA
ENSMUSG00000072814	-0.000641185	NA
ENSMUSG00000072821	-0.000641185	NA
ENSMUSG00000072834	0.000956275	NA
ENSMUSG00000072852	-0.000362919	NA
ENSMUSG00000072874	0.000433452	NA
ENSMUSG00000072878	0.000956275	NA
ENSMUSG00000072884	0.00140745	NA
ENSMUSG00000072905	-3.75696e-05	NA
ENSMUSG00000072919	-0.00259668	NA
ENSMUSG00000072934	0.000956275	NA
ENSMUSG00000072944	-0.00762031	NA
ENSMUSG00000072945	0.00105459	NA
ENSMUSG00000072952	-0.00108361	NA
ENSMUSG00000072955	-0.00152652	NA
ENSMUSG00000072962	-0.00218868	NA
ENSMUSG00000072978	-0.00337888	NA
ENSMUSG00000073007	-0.00236272	NA
ENSMUSG00000073010	0.0049837	NA
ENSMUSG00000073012	-0.00147547	NA
ENSMUSG00000073018	-0.00377167	NA
ENSMUSG00000073045	0.00158631	NA
ENSMUSG00000073063	0.00219223	NA
ENSMUSG00000073067	0.00228106	NA
ENSMUSG00000073077	-0.0104093	NA
ENSMUSG00000073094	0.000507934	NA
ENSMUSG00000073116	-0.00891009	NA
ENSMUSG00000073117	-0.008514	NA
ENSMUSG00000073119	-0.00882991	NA
ENSMUSG00000073130	-0.000649146	NA
ENSMUSG00000073154	-0.00291321	NA
ENSMUSG00000073158	-0.00379322	NA
ENSMUSG00000073174	-0.00165032	NA
ENSMUSG00000073184	0.00116394	NA
ENSMUSG00000073207	-0.0083391	NA
ENSMUSG00000073208	-0.00673384	NA
ENSMUSG00000073209	-0.000421994	NA
ENSMUSG00000073226	0.000956275	NA
ENSMUSG00000073233	-0.000670037	NA
ENSMUSG00000073242	-0.00104617	NA
ENSMUSG00000073293	0.00116226	NA
ENSMUSG00000073294	-0.00320339	NA
ENSMUSG00000073295	-0.00983504	NA
ENSMUSG00000073377	-0.000824587	NA
ENSMUSG00000073386	-0.0068295	NA
ENSMUSG00000073402	4.72828e-06	NA
ENSMUSG00000073406	0.00186727	NA
ENSMUSG00000073407	0.000263229	NA
ENSMUSG00000073413	-0.000564714	NA
ENSMUSG00000073414	0.000232686	NA
ENSMUSG00000073420	0.00404791	NA
ENSMUSG00000073424	-0.000896493	NA
ENSMUSG00000073430	-0.000721316	NA
ENSMUSG00000073460	0.0016474	NA
ENSMUSG00000073482	0.00294797	NA
ENSMUSG00000073486	-7.68791e-06	NA
ENSMUSG00000073497	-0.000337903	NA
ENSMUSG00000073510	0.00145432	NA
ENSMUSG00000073529	-0.00114839	NA
ENSMUSG00000073532	-0.000362919	NA
ENSMUSG00000073535	0.00705675	NA
ENSMUSG00000073551	-0.000641242	NA
ENSMUSG00000073559	0.000956275	NA
ENSMUSG00000073568	-0.00355127	NA
ENSMUSG00000073569	-0.00162817	NA
ENSMUSG00000073628	0.000965293	NA
ENSMUSG00000073631	-0.000824587	NA
ENSMUSG00000073650	0.0011637	NA
ENSMUSG00000073656	-0.00034657	NA
ENSMUSG00000073679	0.000443429	NA
ENSMUSG00000073686	-0.00034657	NA
ENSMUSG00000073716	-0.00187214	NA
ENSMUSG00000073721	-0.000641242	NA
ENSMUSG00000073724	0.00124263	NA
ENSMUSG00000073739	0.00347524	NA
ENSMUSG00000073747	0.00219021	NA
ENSMUSG00000073752	0.000716902	NA
ENSMUSG00000073759	-0.000978538	NA
ENSMUSG00000073761	-0.00100054	NA
ENSMUSG00000073768	-0.00422332	NA
ENSMUSG00000073774	-0.000362919	NA
ENSMUSG00000073778	-0.000362919	NA
ENSMUSG00000073779	-3.91968e-05	NA
ENSMUSG00000073789	0.00303167	NA
ENSMUSG00000073794	0.012689	NA
ENSMUSG00000073795	0.000990896	NA
ENSMUSG00000073803	0.0017457	NA
ENSMUSG00000073804	0.000305265	NA
ENSMUSG00000073805	0.00079484	NA
ENSMUSG00000073830	-0.00982728	NA
ENSMUSG00000073842	-0.00121872	NA
ENSMUSG00000073843	-0.00409719	NA
ENSMUSG00000073876	-0.00232781	NA
ENSMUSG00000073877	0.00192519	NA
ENSMUSG00000073879	-0.00739193	NA
ENSMUSG00000073894	0.00149933	NA
ENSMUSG00000073896	0.00597275	NA
ENSMUSG00000073897	0.00127929	NA
ENSMUSG00000073898	-0.00529723	NA
ENSMUSG00000073900	0.00314162	NA
ENSMUSG00000073907	-0.00382521	NA
ENSMUSG00000073913	0.00104585	NA
ENSMUSG00000073920	-0.000653847	NA
ENSMUSG00000073927	-0.00134282	NA
ENSMUSG00000073931	0.00442338	NA
ENSMUSG00000073932	0.00499648	NA
ENSMUSG00000073952	0.000590223	NA
ENSMUSG00000073956	0.000305265	NA
ENSMUSG00000073959	-0.00140755	NA
ENSMUSG00000073962	-0.000893235	NA
ENSMUSG00000073964	-0.00118228	NA
ENSMUSG00000073966	-0.000362919	NA
ENSMUSG00000073967	-0.000362919	NA
ENSMUSG00000073971	0.000992591	NA
ENSMUSG00000073975	0.000979445	NA
ENSMUSG00000073980	0.00189876	NA
ENSMUSG00000073988	-0.012301	NA
ENSMUSG00000074004	0.00266758	NA
ENSMUSG00000074011	-0.000808033	NA
ENSMUSG00000074029	-0.0016243	NA
ENSMUSG00000074037	-0.00202718	NA
ENSMUSG00000074052	0.00042838	NA
ENSMUSG00000074059	-0.00122395	NA
ENSMUSG00000074060	-0.00122395	NA
ENSMUSG00000074061	-0.00234569	NA
ENSMUSG00000074062	-0.0010211	NA
ENSMUSG00000074067	0.00327095	NA
ENSMUSG00000074092	-0.000362919	NA
ENSMUSG00000074108	0.000984988	NA
ENSMUSG00000074109	-0.00471928	NA
ENSMUSG00000074111	0.000800347	NA
ENSMUSG00000074113	-0.000495587	NA
ENSMUSG00000074115	0.0023142	NA
ENSMUSG00000074123	-0.000337903	NA
ENSMUSG00000074127	-6.91176e-05	NA
ENSMUSG00000074128	0.00205801	NA
ENSMUSG00000074139	-0.00228006	NA
ENSMUSG00000074149	-0.0033572	NA
ENSMUSG00000074195	-1.03279e-06	NA
ENSMUSG00000074196	-0.000337903	NA
ENSMUSG00000074206	-0.000373462	NA
ENSMUSG00000074224	-0.000337903	NA
ENSMUSG00000074228	-0.00104074	NA
ENSMUSG00000074232	-0.000250671	NA
ENSMUSG00000074235	0.00118636	NA
ENSMUSG00000074240	0.00119239	NA
ENSMUSG00000074243	0.00149076	NA
ENSMUSG00000074248	-0.00034481	NA
ENSMUSG00000074250	-0.00486649	NA
ENSMUSG00000074252	-0.00654258	NA
ENSMUSG00000074254	0.000584168	NA
ENSMUSG00000074256	0.00282341	NA
ENSMUSG00000074261	-0.000555033	NA
ENSMUSG00000074268	-0.000903333	NA
ENSMUSG00000074280	0.000956275	NA
ENSMUSG00000074311	-0.000641242	NA
ENSMUSG00000074344	0.00136242	NA
ENSMUSG00000074346	-0.000337903	NA
ENSMUSG00000074354	-0.0010211	NA
ENSMUSG00000074365	0.000956275	NA
ENSMUSG00000074366	-0.00184617	NA
ENSMUSG00000074369	-0.00272037	NA
ENSMUSG00000074373	-0.000930498	NA
ENSMUSG00000074375	0.000956275	NA
ENSMUSG00000074385	0.00145432	NA
ENSMUSG00000074388	-0.00224291	NA
ENSMUSG00000074397	-0.00236662	NA
ENSMUSG00000074412	0.000983081	NA
ENSMUSG00000074419	0.0117396	NA
ENSMUSG00000074424	0.000797997	NA
ENSMUSG00000074448	0.000956275	NA
ENSMUSG00000074449	0.00136798	NA
ENSMUSG00000074461	0.00460232	NA
ENSMUSG00000074465	0.0012585	NA
ENSMUSG00000074469	-0.00934009	NA
ENSMUSG00000074472	0.000198153	NA
ENSMUSG00000074482	-0.005795	NA
ENSMUSG00000074489	0.000254018	NA
ENSMUSG00000074491	-0.0002354	NA
ENSMUSG00000074502	-0.00324855	NA
ENSMUSG00000074508	-0.000670037	NA
ENSMUSG00000074517	-0.000935574	NA
ENSMUSG00000074547	-0.000666594	NA
ENSMUSG00000074553	-0.00431342	NA
ENSMUSG00000074569	-0.00034657	NA
ENSMUSG00000074575	-0.00176467	NA
ENSMUSG00000074580	0.000463723	NA
ENSMUSG00000074591	0.00297179	NA
ENSMUSG00000074594	-0.000337903	NA
ENSMUSG00000074595	-0.000824587	NA
ENSMUSG00000074603	-0.000893235	NA
ENSMUSG00000074619	-0.000498562	NA
ENSMUSG00000074627	-0.000419838	NA
ENSMUSG00000074628	0.000593259	NA
ENSMUSG00000074637	0.000956275	NA
ENSMUSG00000074639	-0.000953343	NA
ENSMUSG00000074647	7.28847e-05	NA
ENSMUSG00000074650	0.000708781	NA
ENSMUSG00000074651	-0.000337903	NA
ENSMUSG00000074652	0.00705671	NA
ENSMUSG00000074678	-0.00124549	NA
ENSMUSG00000074695	-0.000653847	NA
ENSMUSG00000074736	0.00176129	NA
ENSMUSG00000074737	-0.00115439	NA
ENSMUSG00000074763	0.00252384	NA
ENSMUSG00000074768	0.00150212	NA
ENSMUSG00000074780	0.000970381	NA
ENSMUSG00000074783	0.00169185	NA
ENSMUSG00000074800	-0.00640934	NA
ENSMUSG00000074804	0.000305265	NA
ENSMUSG00000074817	0.00110222	NA
ENSMUSG00000074830	-0.000337903	NA
ENSMUSG00000074847	0.0034263	NA
ENSMUSG00000074852	0.00085968	NA
ENSMUSG00000074868	5.09151e-05	NA
ENSMUSG00000074872	-0.00186179	NA
ENSMUSG00000074881	0.00114577	NA
ENSMUSG00000074885	-0.00213317	NA
ENSMUSG00000074930	0.000882726	NA
ENSMUSG00000074939	-0.000362919	NA
ENSMUSG00000074946	0.000270731	NA
ENSMUSG00000074955	-0.00027677	NA
ENSMUSG00000074973	-0.00033307	NA
ENSMUSG00000074981	-0.00103236	NA
ENSMUSG00000074995	-0.00150958	NA
ENSMUSG00000074997	-0.000612666	NA
ENSMUSG00000074999	0.00062957	NA
ENSMUSG00000075002	-0.00249679	NA
ENSMUSG00000075023	-0.00374884	NA
ENSMUSG00000075025	0.00481405	NA
ENSMUSG00000075027	-0.000362919	NA
ENSMUSG00000075042	-0.00285995	NA
ENSMUSG00000075045	-0.000824587	NA
ENSMUSG00000075062	-0.00262946	NA
ENSMUSG00000075063	-0.00214593	NA
ENSMUSG00000075068	0.00187884	NA
ENSMUSG00000075070	0.0043819	NA
ENSMUSG00000075072	-0.00509768	NA
ENSMUSG00000075073	-0.0021949	NA
ENSMUSG00000075086	0.00213164	NA
ENSMUSG00000075090	0.0047798	NA
ENSMUSG00000075091	0.0111407	NA
ENSMUSG00000075097	0.00339175	NA
ENSMUSG00000075101	0.000970381	NA
ENSMUSG00000075104	-0.00616419	NA
ENSMUSG00000075105	0.00110202	NA
ENSMUSG00000075107	0.000543003	NA
ENSMUSG00000075111	0.00125133	NA
ENSMUSG00000075112	-0.000489549	NA
ENSMUSG00000075113	0.007325	NA
ENSMUSG00000075115	0.00287208	NA
ENSMUSG00000075117	-0.000823447	NA
ENSMUSG00000075119	0.000956275	NA
ENSMUSG00000075133	0.00168369	NA
ENSMUSG00000075139	0.00083738	NA
ENSMUSG00000075140	0.00159869	NA
ENSMUSG00000075143	-0.00233037	NA
ENSMUSG00000075146	0.000979445	NA
ENSMUSG00000075149	-0.000337903	NA
ENSMUSG00000075159	-0.00232365	NA
ENSMUSG00000075160	-3.27812e-05	NA
ENSMUSG00000075161	0.00924105	NA
ENSMUSG00000075164	0.000904108	NA
ENSMUSG00000075165	0.00133095	NA
ENSMUSG00000075170	-0.000109514	NA
ENSMUSG00000075172	-0.000789364	NA
ENSMUSG00000075174	0.000309297	NA
ENSMUSG00000075176	0.00598933	NA
ENSMUSG00000075187	-0.000937855	NA
ENSMUSG00000075193	0.000293921	NA
ENSMUSG00000075195	-0.00361615	NA
ENSMUSG00000075199	-0.00053627	NA
ENSMUSG00000075202	0.000305265	NA
ENSMUSG00000075205	0.00128843	NA
ENSMUSG00000075208	-0.000733905	NA
ENSMUSG00000075218	0.000956275	NA
ENSMUSG00000075265	0.00159333	NA
ENSMUSG00000075267	-0.000632779	NA
ENSMUSG00000075268	-0.00116148	NA
ENSMUSG00000075269	0.000675874	NA
ENSMUSG00000075276	-0.00105544	NA
ENSMUSG00000075277	-0.00119896	NA
ENSMUSG00000075288	-0.000401992	NA
ENSMUSG00000075296	-0.00327469	NA
ENSMUSG00000075297	-0.0103854	NA
ENSMUSG00000075302	-0.00404627	NA
ENSMUSG00000075304	-0.00517475	NA
ENSMUSG00000075330	-0.00161571	NA
ENSMUSG00000075334	-0.00144464	NA
ENSMUSG00000075359	0.000262132	NA
ENSMUSG00000075370	0.00128843	NA
ENSMUSG00000075377	0.0012442	NA
ENSMUSG00000075382	0.00187546	NA
ENSMUSG00000075383	0.00544105	NA
ENSMUSG00000075387	0.00289644	NA
ENSMUSG00000075391	0.00145432	NA
ENSMUSG00000075395	0.00142542	NA
ENSMUSG00000075402	-0.0009508	NA
ENSMUSG00000075410	0.000734039	NA
ENSMUSG00000075427	-0.000409502	NA
ENSMUSG00000075437	-0.000362919	NA
ENSMUSG00000075469	0.000870422	NA
ENSMUSG00000075478	-0.00211543	NA
ENSMUSG00000075480	0.00181588	NA
ENSMUSG00000075510	-0.00175492	NA
ENSMUSG00000075512	0.000956275	NA
ENSMUSG00000075534	-0.00157553	NA
ENSMUSG00000075538	-0.000205922	NA
ENSMUSG00000075551	0.00128843	NA
ENSMUSG00000075553	-0.00527588	NA
ENSMUSG00000075570	0.000321468	NA
ENSMUSG00000075581	-0.00345355	NA
ENSMUSG00000075587	-0.00232365	NA
ENSMUSG00000075589	-0.00142327	NA
ENSMUSG00000075591	0.00157521	NA
ENSMUSG00000075604	-0.000335996	NA
ENSMUSG00000075610	-0.000746021	NA
ENSMUSG00000075829	-0.00034657	NA
ENSMUSG00000076430	0.00359286	NA
ENSMUSG00000076436	0.00353809	NA
ENSMUSG00000076438	-0.000733905	NA
ENSMUSG00000076439	0.000979445	NA
ENSMUSG00000076448	0.000305265	NA
ENSMUSG00000076461	0.000423665	NA
ENSMUSG00000076462	0.00099251	NA
ENSMUSG00000076463	-0.00034657	NA
ENSMUSG00000076465	0.00187546	NA
ENSMUSG00000076467	-0.000362919	NA
ENSMUSG00000076469	0.00187546	NA
ENSMUSG00000076470	0.000540556	NA
ENSMUSG00000076473	0.000584168	NA
ENSMUSG00000076475	0.000487443	NA
ENSMUSG00000076476	0.00126694	NA
ENSMUSG00000076479	-0.000953343	NA
ENSMUSG00000076480	-0.000808033	NA
ENSMUSG00000076499	-0.000943422	NA
ENSMUSG00000076501	-0.00242976	NA
ENSMUSG00000076508	-0.00294938	NA
ENSMUSG00000076514	-0.00407105	NA
ENSMUSG00000076518	0.00158631	NA
ENSMUSG00000076522	0.00366788	NA
ENSMUSG00000076523	0.00222685	NA
ENSMUSG00000076526	0.00128843	NA
ENSMUSG00000076532	0.00323956	NA
ENSMUSG00000076533	-0.000653847	NA
ENSMUSG00000076536	-0.00010885	NA
ENSMUSG00000076538	-0.00125493	NA
ENSMUSG00000076540	-0.00224601	NA
ENSMUSG00000076541	-0.00155494	NA
ENSMUSG00000076545	-0.0032623	NA
ENSMUSG00000076547	0.00187546	NA
ENSMUSG00000076549	-0.001636	NA
ENSMUSG00000076550	0.00166557	NA
ENSMUSG00000076552	0.000244758	NA
ENSMUSG00000076555	0.000127561	NA
ENSMUSG00000076556	0.00330999	NA
ENSMUSG00000076562	0.000281048	NA
ENSMUSG00000076563	-0.00213329	NA
ENSMUSG00000076564	-0.00276952	NA
ENSMUSG00000076569	0.000544098	NA
ENSMUSG00000076570	-0.000337903	NA
ENSMUSG00000076572	0.00126694	NA
ENSMUSG00000076575	0.000293922	NA
ENSMUSG00000076576	0.00609731	NA
ENSMUSG00000076577	0.000386627	NA
ENSMUSG00000076580	-0.00584177	NA
ENSMUSG00000076583	0.00145856	NA
ENSMUSG00000076586	0.000629849	NA
ENSMUSG00000076587	0.000345417	NA
ENSMUSG00000076596	0.0021911	NA
ENSMUSG00000076598	0.00154425	NA
ENSMUSG00000076646	0.000956275	NA
ENSMUSG00000076655	0.00132248	NA
ENSMUSG00000076665	0.0212805	NA
ENSMUSG00000076666	-0.00124549	NA
ENSMUSG00000076670	0.000383926	NA
ENSMUSG00000076671	0.000938868	NA
ENSMUSG00000076672	0.00701995	NA
ENSMUSG00000076674	3.47779e-05	NA
ENSMUSG00000076676	0.000956275	NA
ENSMUSG00000076677	0.00551941	NA
ENSMUSG00000076695	0.00354642	NA
ENSMUSG00000076709	0.00216003	NA
ENSMUSG00000076710	0.000970381	NA
ENSMUSG00000076731	0.00100188	NA
ENSMUSG00000076733	0.00130172	NA
ENSMUSG00000076745	0.00189876	NA
ENSMUSG00000076746	0.000325121	NA
ENSMUSG00000076749	0.00290696	NA
ENSMUSG00000076752	0.00272157	NA
ENSMUSG00000076754	0.000478478	NA
ENSMUSG00000076755	0.00126694	NA
ENSMUSG00000076757	-0.000480644	NA
ENSMUSG00000076821	0.000956275	NA
ENSMUSG00000076822	0.000326587	NA
ENSMUSG00000076823	0.00126694	NA
ENSMUSG00000076824	-0.00049004	NA
ENSMUSG00000076855	0.000956275	NA
ENSMUSG00000076862	0.000370856	NA
ENSMUSG00000076867	-0.00227195	NA
ENSMUSG00000076873	-0.000362919	NA
ENSMUSG00000076939	-0.00074966	NA
ENSMUSG00000077202	-0.000808033	NA
ENSMUSG00000077274	-0.000362919	NA
ENSMUSG00000077359	-0.000670037	NA
ENSMUSG00000077426	-0.00166217	NA
ENSMUSG00000077505	0.000325121	NA
ENSMUSG00000077561	-0.000337903	NA
ENSMUSG00000077569	0.000956275	NA
ENSMUSG00000077602	0.000405471	NA
ENSMUSG00000077607	-0.000337903	NA
ENSMUSG00000077711	0.000311117	NA
ENSMUSG00000077787	0.000202818	NA
ENSMUSG00000078097	0.000956275	NA
ENSMUSG00000078117	0.00728317	NA
ENSMUSG00000078127	0.000912465	NA
ENSMUSG00000078129	-0.00059592	NA
ENSMUSG00000078134	-0.000175618	NA
ENSMUSG00000078137	-0.00196045	NA
ENSMUSG00000078139	0.00247233	NA
ENSMUSG00000078143	-0.00304671	NA
ENSMUSG00000078144	-0.0020711	NA
ENSMUSG00000078151	0.00247912	NA
ENSMUSG00000078157	0.00107921	NA
ENSMUSG00000078161	-0.00362914	NA
ENSMUSG00000078177	-0.000362919	NA
ENSMUSG00000078184	0.00224824	NA
ENSMUSG00000078192	-0.00124891	NA
ENSMUSG00000078198	-0.00233635	NA
ENSMUSG00000078235	-0.000337903	NA
ENSMUSG00000078289	-6.37667e-05	NA
ENSMUSG00000078291	0.000956275	NA
ENSMUSG00000078302	-0.0058275	NA
ENSMUSG00000078307	0.00248194	NA
ENSMUSG00000078308	0.0018482	NA
ENSMUSG00000078320	-0.000582295	NA
ENSMUSG00000078365	-0.011857	NA
ENSMUSG00000078442	0.000155453	NA
ENSMUSG00000078487	0.00128843	NA
ENSMUSG00000078489	-0.00274209	NA
ENSMUSG00000078494	0.00574501	NA
ENSMUSG00000078497	-0.000896493	NA
ENSMUSG00000078503	0.00263751	NA
ENSMUSG00000078509	-0.00034657	NA
ENSMUSG00000078510	-0.00189831	NA
ENSMUSG00000078511	0.00053772	NA
ENSMUSG00000078512	0.000983081	NA
ENSMUSG00000078519	0.00108618	NA
ENSMUSG00000078531	-0.00160085	NA
ENSMUSG00000078537	-0.00123627	NA
ENSMUSG00000078552	-0.00655123	NA
ENSMUSG00000078576	-0.00136765	NA
ENSMUSG00000078597	-0.000337903	NA
ENSMUSG00000078599	0.00819234	NA
ENSMUSG00000078601	-0.000653847	NA
ENSMUSG00000078604	0.0023472	NA
ENSMUSG00000078611	0.00130172	NA
ENSMUSG00000078625	0.000320383	NA
ENSMUSG00000078627	-0.000824587	NA
ENSMUSG00000078630	-0.00271194	NA
ENSMUSG00000078635	0.00692424	NA
ENSMUSG00000078636	0.0018323	NA
ENSMUSG00000078639	-0.0010211	NA
ENSMUSG00000078640	-0.000728967	NA
ENSMUSG00000078648	0.00651675	NA
ENSMUSG00000078650	3.7064e-05	NA
ENSMUSG00000078673	-0.000905986	NA
ENSMUSG00000078674	0.0156953	NA
ENSMUSG00000078675	-0.00415914	NA
ENSMUSG00000078683	0.000506193	NA
ENSMUSG00000078686	0.00109961	NA
ENSMUSG00000078706	0.00170964	NA
ENSMUSG00000078719	-0.00164755	NA
ENSMUSG00000078735	0.00124652	NA
ENSMUSG00000078746	0.00350854	NA
ENSMUSG00000078747	0.00808641	NA
ENSMUSG00000078772	0.000316309	NA
ENSMUSG00000078783	0.000533759	NA
ENSMUSG00000078795	0.00199416	NA
ENSMUSG00000078796	0.00261737	NA
ENSMUSG00000078810	-0.0150567	NA
ENSMUSG00000078838	-0.00139102	NA
ENSMUSG00000078864	0.00203378	NA
ENSMUSG00000078869	-0.000803527	NA
ENSMUSG00000078905	-0.00367964	NA
ENSMUSG00000078906	-0.000394571	NA
ENSMUSG00000078907	-0.00768969	NA
ENSMUSG00000078917	0.00489064	NA
ENSMUSG00000078925	0.000978811	NA
ENSMUSG00000078926	-0.000641242	NA
ENSMUSG00000078934	0.00369396	NA
ENSMUSG00000078935	-0.000331668	NA
ENSMUSG00000078958	-0.000824587	NA
ENSMUSG00000078963	-0.000162226	NA
ENSMUSG00000078964	-0.00122989	NA
ENSMUSG00000078965	0.00483178	NA
ENSMUSG00000078998	-0.000641242	NA
ENSMUSG00000079001	0.00043748	NA
ENSMUSG00000079007	-0.000337903	NA
ENSMUSG00000079008	-0.00484165	NA
ENSMUSG00000079009	0.000533451	NA
ENSMUSG00000079025	0.00126694	NA
ENSMUSG00000079029	-0.00109349	NA
ENSMUSG00000079033	-0.00492587	NA
ENSMUSG00000079034	-0.000595318	NA
ENSMUSG00000079042	-0.00124462	NA
ENSMUSG00000079045	-0.000829619	NA
ENSMUSG00000079048	0.000364885	NA
ENSMUSG00000079049	-0.00135641	NA
ENSMUSG00000079051	-0.000427189	NA
ENSMUSG00000079053	0.00272288	NA
ENSMUSG00000079071	0.00369406	NA
ENSMUSG00000079101	0.000956275	NA
ENSMUSG00000079103	0.00288277	NA
ENSMUSG00000079112	-0.00054336	NA
ENSMUSG00000079137	-0.00940972	NA
ENSMUSG00000079138	-0.0104592	NA
ENSMUSG00000079139	0.00162767	NA
ENSMUSG00000079157	-0.000685308	NA
ENSMUSG00000079162	-0.00418377	NA
ENSMUSG00000079163	-0.000145666	NA
ENSMUSG00000079177	-0.000824587	NA
ENSMUSG00000079190	-0.0015245	NA
ENSMUSG00000079235	-0.000836826	NA
ENSMUSG00000079262	-0.00343314	NA
ENSMUSG00000079265	-0.000733905	NA
ENSMUSG00000079277	-0.00158317	NA
ENSMUSG00000079299	0.000970381	NA
ENSMUSG00000079304	-0.00340088	NA
ENSMUSG00000079323	-0.00242339	NA
ENSMUSG00000079342	-0.000641242	NA
ENSMUSG00000079343	0.00193705	NA
ENSMUSG00000079355	-0.00387415	NA
ENSMUSG00000079356	-0.000337903	NA
ENSMUSG00000079357	0.000679915	NA
ENSMUSG00000079359	0.000956275	NA
ENSMUSG00000079362	7.11437e-05	NA
ENSMUSG00000079364	-0.00060761	NA
ENSMUSG00000079382	0.000956275	NA
ENSMUSG00000079383	-0.000896493	NA
ENSMUSG00000079386	-0.000989817	NA
ENSMUSG00000079388	0.000956275	NA
ENSMUSG00000079396	-0.000670037	NA
ENSMUSG00000079402	0.000310639	NA
ENSMUSG00000079407	0.00321348	NA
ENSMUSG00000079410	-0.00919888	NA
ENSMUSG00000079423	-0.000356127	NA
ENSMUSG00000079428	0.00419634	NA
ENSMUSG00000079432	-0.000641242	NA
ENSMUSG00000079436	0.000244165	NA
ENSMUSG00000079455	-0.000689087	NA
ENSMUSG00000079457	0.000140297	NA
ENSMUSG00000079460	-0.000337903	NA
ENSMUSG00000079462	-0.00239627	NA
ENSMUSG00000079471	-0.00192781	NA
ENSMUSG00000079492	0.000466671	NA
ENSMUSG00000079494	-0.000641242	NA
ENSMUSG00000079495	0.000656257	NA
ENSMUSG00000079507	0.000131777	NA
ENSMUSG00000079516	0.000956275	NA
ENSMUSG00000079524	-0.000337903	NA
ENSMUSG00000079528	-0.000337903	NA
ENSMUSG00000079539	0.000542456	NA
ENSMUSG00000079543	-0.00055131	NA
ENSMUSG00000079550	-0.00725804	NA
ENSMUSG00000079554	-0.000451846	NA
ENSMUSG00000079563	-0.00216663	NA
ENSMUSG00000079564	-0.00124352	NA
ENSMUSG00000079580	-0.0017871	NA
ENSMUSG00000079584	-0.000943422	NA
ENSMUSG00000079598	-0.00450994	NA
ENSMUSG00000079627	0.000970381	NA
ENSMUSG00000079628	0.000800347	NA
ENSMUSG00000079629	-0.000337903	NA
ENSMUSG00000079630	-0.00371739	NA
ENSMUSG00000079633	0.00238883	NA
ENSMUSG00000079635	0.000584168	NA
ENSMUSG00000079637	0.000970381	NA
ENSMUSG00000079639	-0.000953343	NA
ENSMUSG00000079654	-0.00261721	NA
ENSMUSG00000079666	-0.00034657	NA
ENSMUSG00000079679	-0.00187782	NA
ENSMUSG00000079681	0.00611548	NA
ENSMUSG00000079694	-0.00124713	NA
ENSMUSG00000079697	0.000305265	NA
ENSMUSG00000079698	0.00171543	NA
ENSMUSG00000079707	-0.00198285	NA
ENSMUSG00000079722	-0.000930498	NA
ENSMUSG00000079741	-0.00122395	NA
ENSMUSG00000079808	0.00219551	NA
ENSMUSG00000079845	-0.0093537	NA
ENSMUSG00000079871	-0.00342007	NA
ENSMUSG00000079889	0.000901376	NA
ENSMUSG00000079890	-0.000566828	NA
ENSMUSG00000079915	0.000293922	NA
ENSMUSG00000079941	-0.00123627	NA
ENSMUSG00000079942	0.0048639	NA
ENSMUSG00000079962	-0.000653847	NA
ENSMUSG00000079965	0.00265627	NA
ENSMUSG00000079966	0.000775975	NA
ENSMUSG00000079993	-0.00410181	NA
ENSMUSG00000079998	-0.00103533	NA
ENSMUSG00000080006	-0.00034657	NA
ENSMUSG00000080021	0.000466989	NA
ENSMUSG00000080054	-0.000653847	NA
ENSMUSG00000080078	-0.00960036	NA
ENSMUSG00000080142	0.000617092	NA
ENSMUSG00000080152	-0.00103533	NA
ENSMUSG00000080180	-0.000653847	NA
ENSMUSG00000080186	-0.00034657	NA
ENSMUSG00000080198	0.00136218	NA
ENSMUSG00000080237	-0.00182607	NA
ENSMUSG00000080254	-0.000362919	NA
ENSMUSG00000080283	0.000370856	NA
ENSMUSG00000080298	-0.000362919	NA
ENSMUSG00000080303	-0.00395075	NA
ENSMUSG00000080364	-0.000362919	NA
ENSMUSG00000080365	-0.000653847	NA
ENSMUSG00000080425	-0.000337903	NA
ENSMUSG00000080440	0.00142341	NA
ENSMUSG00000080626	0.000478478	NA
ENSMUSG00000080697	0.000370856	NA
ENSMUSG00000080700	0.00125521	NA
ENSMUSG00000080704	-0.000641242	NA
ENSMUSG00000080708	0.00164862	NA
ENSMUSG00000080711	-0.000362919	NA
ENSMUSG00000080712	0.00637631	NA
ENSMUSG00000080715	-0.00034657	NA
ENSMUSG00000080718	0.00183453	NA
ENSMUSG00000080719	-0.000362919	NA
ENSMUSG00000080720	0.00550404	NA
ENSMUSG00000080731	-0.000337903	NA
ENSMUSG00000080743	0.000309297	NA
ENSMUSG00000080746	-0.00216061	NA
ENSMUSG00000080747	-0.000358906	NA
ENSMUSG00000080749	-0.00125712	NA
ENSMUSG00000080750	-0.000362919	NA
ENSMUSG00000080756	-0.000824587	NA
ENSMUSG00000080758	-0.00034657	NA
ENSMUSG00000080763	-0.00034657	NA
ENSMUSG00000080767	0.0112204	NA
ENSMUSG00000080768	-0.00216872	NA
ENSMUSG00000080773	0.00130172	NA
ENSMUSG00000080774	0.000370856	NA
ENSMUSG00000080775	-0.00166329	NA
ENSMUSG00000080776	-0.00189277	NA
ENSMUSG00000080779	-0.00103533	NA
ENSMUSG00000080782	0.000979445	NA
ENSMUSG00000080783	-0.00359092	NA
ENSMUSG00000080790	0.00419731	NA
ENSMUSG00000080791	-0.000653847	NA
ENSMUSG00000080793	0.000405471	NA
ENSMUSG00000080796	0.00158327	NA
ENSMUSG00000080798	-0.000856323	NA
ENSMUSG00000080801	-0.000362919	NA
ENSMUSG00000080806	0.000395506	NA
ENSMUSG00000080807	0.000305265	NA
ENSMUSG00000080809	0.000956275	NA
ENSMUSG00000080810	0.00352256	NA
ENSMUSG00000080813	5.1161e-05	NA
ENSMUSG00000080817	-0.000558454	NA
ENSMUSG00000080832	0.000321468	NA
ENSMUSG00000080840	0.000979445	NA
ENSMUSG00000080844	-0.000362919	NA
ENSMUSG00000080845	0.000370856	NA
ENSMUSG00000080846	-0.000337903	NA
ENSMUSG00000080848	-0.00442884	NA
ENSMUSG00000080849	-0.000337903	NA
ENSMUSG00000080850	-0.00780767	NA
ENSMUSG00000080851	0.00172916	NA
ENSMUSG00000080855	0.000320383	NA
ENSMUSG00000080860	0.00126694	NA
ENSMUSG00000080862	-0.00642027	NA
ENSMUSG00000080866	-0.000335996	NA
ENSMUSG00000080870	-0.00034657	NA
ENSMUSG00000080873	0.00591104	NA
ENSMUSG00000080895	0.000956275	NA
ENSMUSG00000080899	0.000956275	NA
ENSMUSG00000080907	0.00128702	NA
ENSMUSG00000080912	-0.000362919	NA
ENSMUSG00000080914	0.000778054	NA
ENSMUSG00000080922	0.00159333	NA
ENSMUSG00000080928	-0.00593459	NA
ENSMUSG00000080929	-0.00220337	NA
ENSMUSG00000080935	-0.0035419	NA
ENSMUSG00000080937	-0.00231124	NA
ENSMUSG00000080942	0.00109376	NA
ENSMUSG00000080944	-0.00034657	NA
ENSMUSG00000080946	0.00475986	NA
ENSMUSG00000080949	0.00128843	NA
ENSMUSG00000080950	8.15769e-05	NA
ENSMUSG00000080951	0.000309297	NA
ENSMUSG00000080956	0.00096865	NA
ENSMUSG00000080962	-0.000733905	NA
ENSMUSG00000080965	0.000970381	NA
ENSMUSG00000080966	-0.000459361	NA
ENSMUSG00000080971	-0.00140755	NA
ENSMUSG00000080972	-0.000357482	NA
ENSMUSG00000080978	0.0024177	NA
ENSMUSG00000080979	0.000325121	NA
ENSMUSG00000080980	0.000956275	NA
ENSMUSG00000080981	0.00328977	NA
ENSMUSG00000080982	-5.30974e-05	NA
ENSMUSG00000080985	-0.00121431	NA
ENSMUSG00000080989	-0.000362919	NA
ENSMUSG00000080996	0.00186695	NA
ENSMUSG00000080998	-0.00034657	NA
ENSMUSG00000080999	-0.00916373	NA
ENSMUSG00000081004	0.000310639	NA
ENSMUSG00000081005	-0.00200643	NA
ENSMUSG00000081008	0.000956275	NA
ENSMUSG00000081011	0.000956275	NA
ENSMUSG00000081013	0.000309297	NA
ENSMUSG00000081023	-0.000760192	NA
ENSMUSG00000081030	0.00158086	NA
ENSMUSG00000081034	0.00126694	NA
ENSMUSG00000081041	-0.000337903	NA
ENSMUSG00000081042	0.000522654	NA
ENSMUSG00000081043	0.00111903	NA
ENSMUSG00000081044	-0.00200351	NA
ENSMUSG00000081046	-0.000449066	NA
ENSMUSG00000081049	-0.00163264	NA
ENSMUSG00000081051	0.00127994	NA
ENSMUSG00000081052	-0.000943422	NA
ENSMUSG00000081055	0.000992591	NA
ENSMUSG00000081067	-0.0029355	NA
ENSMUSG00000081068	0.000180761	NA
ENSMUSG00000081069	0.00113439	NA
ENSMUSG00000081076	0.00241027	NA
ENSMUSG00000081078	-0.000641242	NA
ENSMUSG00000081087	-0.0178411	NA
ENSMUSG00000081088	0.000309297	NA
ENSMUSG00000081093	-0.00125493	NA
ENSMUSG00000081094	0.00158327	NA
ENSMUSG00000081096	-0.000337903	NA
ENSMUSG00000081098	0.000979445	NA
ENSMUSG00000081103	0.00114146	NA
ENSMUSG00000081104	-0.00232149	NA
ENSMUSG00000081106	0.000956275	NA
ENSMUSG00000081111	-0.00327474	NA
ENSMUSG00000081113	0.000148182	NA
ENSMUSG00000081118	0.0010712	NA
ENSMUSG00000081120	0.00334705	NA
ENSMUSG00000081121	0.00149975	NA
ENSMUSG00000081128	-0.0034633	NA
ENSMUSG00000081130	0.000309297	NA
ENSMUSG00000081135	0.000956275	NA
ENSMUSG00000081136	0.000874144	NA
ENSMUSG00000081138	-0.000953343	NA
ENSMUSG00000081143	-0.00116355	NA
ENSMUSG00000081145	-0.000498562	NA
ENSMUSG00000081156	-0.00219458	NA
ENSMUSG00000081159	0.000956275	NA
ENSMUSG00000081161	0.00243807	NA
ENSMUSG00000081164	-6.37667e-05	NA
ENSMUSG00000081165	-0.000362919	NA
ENSMUSG00000081169	0.000970381	NA
ENSMUSG00000081171	-0.00124549	NA
ENSMUSG00000081182	-0.00174219	NA
ENSMUSG00000081187	0.000746016	NA
ENSMUSG00000081189	0.00359081	NA
ENSMUSG00000081191	-0.000337903	NA
ENSMUSG00000081194	0.00387699	NA
ENSMUSG00000081196	-0.000401992	NA
ENSMUSG00000081199	-0.00034657	NA
ENSMUSG00000081205	0.000221234	NA
ENSMUSG00000081207	-0.000367041	NA
ENSMUSG00000081210	-0.00365047	NA
ENSMUSG00000081211	0.00162158	NA
ENSMUSG00000081212	0.000956275	NA
ENSMUSG00000081217	-0.00166253	NA
ENSMUSG00000081218	0.00471958	NA
ENSMUSG00000081219	0.00211981	NA
ENSMUSG00000081220	-0.000337903	NA
ENSMUSG00000081223	4.25916e-05	NA
ENSMUSG00000081225	-0.000337903	NA
ENSMUSG00000081228	0.000625055	NA
ENSMUSG00000081230	-0.000128933	NA
ENSMUSG00000081232	-0.00152394	NA
ENSMUSG00000081236	0.0009662	NA
ENSMUSG00000081237	-0.00034657	NA
ENSMUSG00000081239	0.000250783	NA
ENSMUSG00000081243	-0.000337903	NA
ENSMUSG00000081244	-0.000957778	NA
ENSMUSG00000081255	-0.00172553	NA
ENSMUSG00000081256	-0.00120349	NA
ENSMUSG00000081259	0.000370856	NA
ENSMUSG00000081261	-0.00338459	NA
ENSMUSG00000081262	-0.000362919	NA
ENSMUSG00000081269	0.000584168	NA
ENSMUSG00000081270	0.00177793	NA
ENSMUSG00000081273	-0.000337903	NA
ENSMUSG00000081276	-0.000362919	NA
ENSMUSG00000081278	0.000956275	NA
ENSMUSG00000081281	-0.000753525	NA
ENSMUSG00000081289	0.00159613	NA
ENSMUSG00000081295	0.000956275	NA
ENSMUSG00000081300	0.000584168	NA
ENSMUSG00000081301	-0.000337903	NA
ENSMUSG00000081302	0.000476028	NA
ENSMUSG00000081303	-0.000419105	NA
ENSMUSG00000081304	-0.000337903	NA
ENSMUSG00000081305	-0.000107489	NA
ENSMUSG00000081307	0.000685421	NA
ENSMUSG00000081316	-0.000337903	NA
ENSMUSG00000081317	0.000398781	NA
ENSMUSG00000081321	-0.00608767	NA
ENSMUSG00000081325	0.00364575	NA
ENSMUSG00000081330	-0.000653847	NA
ENSMUSG00000081339	0.000360832	NA
ENSMUSG00000081340	0.00156397	NA
ENSMUSG00000081342	-0.000362919	NA
ENSMUSG00000081349	0.000542456	NA
ENSMUSG00000081350	-4.52235e-05	NA
ENSMUSG00000081355	0.00434498	NA
ENSMUSG00000081360	0.000391982	NA
ENSMUSG00000081370	0.000956275	NA
ENSMUSG00000081373	0.00158631	NA
ENSMUSG00000081375	-0.00199836	NA
ENSMUSG00000081378	0.00349138	NA
ENSMUSG00000081381	0.00158086	NA
ENSMUSG00000081382	0.0021856	NA
ENSMUSG00000081383	0.00127929	NA
ENSMUSG00000081389	-0.00034657	NA
ENSMUSG00000081390	0.000979445	NA
ENSMUSG00000081394	0.000465911	NA
ENSMUSG00000081402	-0.00201505	NA
ENSMUSG00000081404	-0.000914646	NA
ENSMUSG00000081408	-0.000337903	NA
ENSMUSG00000081416	0.00123233	NA
ENSMUSG00000081417	0.000309297	NA
ENSMUSG00000081418	0.000956275	NA
ENSMUSG00000081424	-0.000337903	NA
ENSMUSG00000081428	-0.000362919	NA
ENSMUSG00000081434	0.000133391	NA
ENSMUSG00000081436	0.000311727	NA
ENSMUSG00000081439	-0.000555291	NA
ENSMUSG00000081441	0.0113237	NA
ENSMUSG00000081442	-0.0017079	NA
ENSMUSG00000081451	-0.000158676	NA
ENSMUSG00000081453	-0.00612539	NA
ENSMUSG00000081456	-0.00034657	NA
ENSMUSG00000081465	-0.000337903	NA
ENSMUSG00000081466	0.00644622	NA
ENSMUSG00000081473	-0.00303846	NA
ENSMUSG00000081480	-0.000516309	NA
ENSMUSG00000081483	0.000970381	NA
ENSMUSG00000081488	0.00528215	NA
ENSMUSG00000081490	0.000320383	NA
ENSMUSG00000081494	-0.00197893	NA
ENSMUSG00000081497	-0.000335996	NA
ENSMUSG00000081499	-0.000528753	NA
ENSMUSG00000081511	0.00205801	NA
ENSMUSG00000081512	0.00258389	NA
ENSMUSG00000081516	-0.00135993	NA
ENSMUSG00000081517	0.00158086	NA
ENSMUSG00000081520	0.00173171	NA
ENSMUSG00000081522	-0.000670037	NA
ENSMUSG00000081536	0.000956275	NA
ENSMUSG00000081550	-0.00144038	NA
ENSMUSG00000081551	0.00640644	NA
ENSMUSG00000081553	0.000467877	NA
ENSMUSG00000081557	0.00281698	NA
ENSMUSG00000081559	-0.000930498	NA
ENSMUSG00000081564	-0.000521078	NA
ENSMUSG00000081565	0.00158086	NA
ENSMUSG00000081568	-0.00142344	NA
ENSMUSG00000081571	0.000970381	NA
ENSMUSG00000081572	0.000451002	NA
ENSMUSG00000081574	0.00596679	NA
ENSMUSG00000081578	0.00159333	NA
ENSMUSG00000081584	0.000979445	NA
ENSMUSG00000081593	0.0102828	NA
ENSMUSG00000081594	0.000970381	NA
ENSMUSG00000081602	0.00407453	NA
ENSMUSG00000081607	-0.000337903	NA
ENSMUSG00000081608	0.00452721	NA
ENSMUSG00000081611	0.000956275	NA
ENSMUSG00000081614	0.00396897	NA
ENSMUSG00000081620	0.00182319	NA
ENSMUSG00000081622	0.00126694	NA
ENSMUSG00000081623	-0.000362919	NA
ENSMUSG00000081625	0.00159333	NA
ENSMUSG00000081627	0.000327441	NA
ENSMUSG00000081629	0.00161586	NA
ENSMUSG00000081633	-0.000362919	NA
ENSMUSG00000081635	0.000956275	NA
ENSMUSG00000081643	0.000451002	NA
ENSMUSG00000081648	-0.00168464	NA
ENSMUSG00000081650	0.00669133	NA
ENSMUSG00000081651	0.00331526	NA
ENSMUSG00000081653	0.000979445	NA
ENSMUSG00000081654	-0.000337903	NA
ENSMUSG00000081657	0.00319957	NA
ENSMUSG00000081659	-0.000644797	NA
ENSMUSG00000081660	-0.00184921	NA
ENSMUSG00000081661	0.000979445	NA
ENSMUSG00000081662	-0.000337903	NA
ENSMUSG00000081664	0.00170137	NA
ENSMUSG00000081666	0.00154425	NA
ENSMUSG00000081668	-0.000362919	NA
ENSMUSG00000081669	-0.00559745	NA
ENSMUSG00000081670	0.000805715	NA
ENSMUSG00000081674	0.00104585	NA
ENSMUSG00000081675	0.00330845	NA
ENSMUSG00000081676	-0.00088258	NA
ENSMUSG00000081684	-0.00413935	NA
ENSMUSG00000081689	-0.000943422	NA
ENSMUSG00000081692	-0.00230424	NA
ENSMUSG00000081695	-0.00300558	NA
ENSMUSG00000081703	0.00214563	NA
ENSMUSG00000081706	-0.000943422	NA
ENSMUSG00000081707	0.000956275	NA
ENSMUSG00000081715	0.000970381	NA
ENSMUSG00000081718	8.52328e-05	NA
ENSMUSG00000081719	0.000309297	NA
ENSMUSG00000081723	-0.000362919	NA
ENSMUSG00000081724	0.00408515	NA
ENSMUSG00000081729	-0.000358906	NA
ENSMUSG00000081730	0.0030694	NA
ENSMUSG00000081731	0.00120446	NA
ENSMUSG00000081732	0.00145432	NA
ENSMUSG00000081733	0.00227245	NA
ENSMUSG00000081740	0.000522287	NA
ENSMUSG00000081742	0.000979445	NA
ENSMUSG00000081745	0.000281926	NA
ENSMUSG00000081750	-0.000602483	NA
ENSMUSG00000081751	0.00219159	NA
ENSMUSG00000081755	-1.20237e-05	NA
ENSMUSG00000081758	-0.000653847	NA
ENSMUSG00000081763	0.00158086	NA
ENSMUSG00000081771	-0.00107476	NA
ENSMUSG00000081773	0.000956275	NA
ENSMUSG00000081778	-0.000362919	NA
ENSMUSG00000081783	-0.00338708	NA
ENSMUSG00000081787	0.00463127	NA
ENSMUSG00000081788	-0.00144981	NA
ENSMUSG00000081789	-0.00034657	NA
ENSMUSG00000081792	-0.000337903	NA
ENSMUSG00000081793	0.000970381	NA
ENSMUSG00000081797	0.000956275	NA
ENSMUSG00000081798	-0.000337903	NA
ENSMUSG00000081801	-0.000653847	NA
ENSMUSG00000081805	-0.00297916	NA
ENSMUSG00000081807	-0.000811996	NA
ENSMUSG00000081809	-0.00161578	NA
ENSMUSG00000081811	-0.00480011	NA
ENSMUSG00000081816	-0.00233525	NA
ENSMUSG00000081828	0.000956275	NA
ENSMUSG00000081829	0.00383237	NA
ENSMUSG00000081840	-0.00034657	NA
ENSMUSG00000081842	0.00104585	NA
ENSMUSG00000081844	-0.000337903	NA
ENSMUSG00000081847	0.000979445	NA
ENSMUSG00000081849	-0.000337903	NA
ENSMUSG00000081859	-0.000953343	NA
ENSMUSG00000081861	0.000316309	NA
ENSMUSG00000081865	-0.000641242	NA
ENSMUSG00000081869	-0.00034657	NA
ENSMUSG00000081871	0.00187884	NA
ENSMUSG00000081872	-0.000362919	NA
ENSMUSG00000081873	0.000983081	NA
ENSMUSG00000081874	-0.000362919	NA
ENSMUSG00000081877	0.000970381	NA
ENSMUSG00000081883	-0.00034657	NA
ENSMUSG00000081884	0.000316309	NA
ENSMUSG00000081885	0.000730642	NA
ENSMUSG00000081887	0.00133293	NA
ENSMUSG00000081888	0.000970381	NA
ENSMUSG00000081892	0.00218516	NA
ENSMUSG00000081895	-0.00339176	NA
ENSMUSG00000081896	-0.00034657	NA
ENSMUSG00000081898	0.00172011	NA
ENSMUSG00000081904	-0.000362919	NA
ENSMUSG00000081918	-0.000362919	NA
ENSMUSG00000081924	-0.00233635	NA
ENSMUSG00000081929	-0.00033307	NA
ENSMUSG00000081932	0.00258189	NA
ENSMUSG00000081938	-0.00034657	NA
ENSMUSG00000081941	0.000979445	NA
ENSMUSG00000081942	0.000979445	NA
ENSMUSG00000081944	-0.00337325	NA
ENSMUSG00000081949	0.000338311	NA
ENSMUSG00000081951	0.000956275	NA
ENSMUSG00000081952	0.000970381	NA
ENSMUSG00000081964	0.000979445	NA
ENSMUSG00000081965	-0.000644849	NA
ENSMUSG00000081967	-0.00034657	NA
ENSMUSG00000081968	-0.00358703	NA
ENSMUSG00000081969	0.00126694	NA
ENSMUSG00000081974	-0.00427091	NA
ENSMUSG00000081978	-0.000641242	NA
ENSMUSG00000081979	-0.0021483	NA
ENSMUSG00000081984	0.00785878	NA
ENSMUSG00000081991	0.000956275	NA
ENSMUSG00000081992	0.000657141	NA
ENSMUSG00000081993	-0.000953343	NA
ENSMUSG00000082008	0.000510319	NA
ENSMUSG00000082012	0.000309297	NA
ENSMUSG00000082013	-0.000641242	NA
ENSMUSG00000082014	0.000970381	NA
ENSMUSG00000082018	0.000316309	NA
ENSMUSG00000082023	0.00189876	NA
ENSMUSG00000082026	0.000293922	NA
ENSMUSG00000082028	0.000651762	NA
ENSMUSG00000082030	0.00302319	NA
ENSMUSG00000082035	0.00154425	NA
ENSMUSG00000082037	0.000970381	NA
ENSMUSG00000082043	-0.00034657	NA
ENSMUSG00000082044	0.000593716	NA
ENSMUSG00000082046	-0.00034481	NA
ENSMUSG00000082047	0.000979445	NA
ENSMUSG00000082049	-0.000756917	NA
ENSMUSG00000082051	0.00127164	NA
ENSMUSG00000082052	-0.00142772	NA
ENSMUSG00000082057	1.27949e-09	NA
ENSMUSG00000082061	-0.00213337	NA
ENSMUSG00000082062	-0.000857246	NA
ENSMUSG00000082063	0.000970381	NA
ENSMUSG00000082066	0.000743704	NA
ENSMUSG00000082068	-0.000670037	NA
ENSMUSG00000082070	-0.00622974	NA
ENSMUSG00000082072	-0.000653847	NA
ENSMUSG00000082076	-0.00194006	NA
ENSMUSG00000082078	0.000680145	NA
ENSMUSG00000082079	-0.000653847	NA
ENSMUSG00000082087	-0.000808033	NA
ENSMUSG00000082088	-0.00636215	NA
ENSMUSG00000082089	-0.000337903	NA
ENSMUSG00000082093	0.000970381	NA
ENSMUSG00000082100	0.000897226	NA
ENSMUSG00000082101	-0.00487406	NA
ENSMUSG00000082107	-0.000957778	NA
ENSMUSG00000082109	-0.00191552	NA
ENSMUSG00000082110	0.00219423	NA
ENSMUSG00000082111	0.000979445	NA
ENSMUSG00000082114	0.00158631	NA
ENSMUSG00000082117	-0.00204639	NA
ENSMUSG00000082120	-0.000751841	NA
ENSMUSG00000082121	-0.000555291	NA
ENSMUSG00000082126	-0.00035422	NA
ENSMUSG00000082128	-0.00235194	NA
ENSMUSG00000082130	0.00149526	NA
ENSMUSG00000082136	-0.00335884	NA
ENSMUSG00000082140	-0.000962346	NA
ENSMUSG00000082141	-0.000677948	NA
ENSMUSG00000082143	0.000970381	NA
ENSMUSG00000082146	0.000956275	NA
ENSMUSG00000082152	-0.00327621	NA
ENSMUSG00000082157	-0.000943422	NA
ENSMUSG00000082159	-0.00010233	NA
ENSMUSG00000082169	4.70717e-05	NA
ENSMUSG00000082171	-0.00034657	NA
ENSMUSG00000082178	-0.000335996	NA
ENSMUSG00000082179	-0.000362919	NA
ENSMUSG00000082185	-0.000358906	NA
ENSMUSG00000082186	-0.0128338	NA
ENSMUSG00000082187	0.00082688	NA
ENSMUSG00000082189	-0.000670037	NA
ENSMUSG00000082192	-0.00034657	NA
ENSMUSG00000082193	-0.00157986	NA
ENSMUSG00000082194	0.000309297	NA
ENSMUSG00000082195	-0.00675981	NA
ENSMUSG00000082196	0.000159486	NA
ENSMUSG00000082197	0.00054333	NA
ENSMUSG00000082198	-0.00126096	NA
ENSMUSG00000082199	-0.00034657	NA
ENSMUSG00000082204	-0.00034657	NA
ENSMUSG00000082208	0.00521523	NA
ENSMUSG00000082210	0.0013016	NA
ENSMUSG00000082217	-0.000337903	NA
ENSMUSG00000082218	-0.00034657	NA
ENSMUSG00000082226	-0.000953343	NA
ENSMUSG00000082229	-0.00114331	NA
ENSMUSG00000082233	0.000263229	NA
ENSMUSG00000082234	0.000979445	NA
ENSMUSG00000082235	-0.000957778	NA
ENSMUSG00000082239	-0.00034657	NA
ENSMUSG00000082244	-0.00034481	NA
ENSMUSG00000082245	0.000591492	NA
ENSMUSG00000082247	0.000506504	NA
ENSMUSG00000082248	-0.00034657	NA
ENSMUSG00000082250	-0.000337903	NA
ENSMUSG00000082253	0.00123482	NA
ENSMUSG00000082260	-0.000672178	NA
ENSMUSG00000082262	0.00260224	NA
ENSMUSG00000082263	-0.00034657	NA
ENSMUSG00000082264	-0.000844232	NA
ENSMUSG00000082265	0.000651892	NA
ENSMUSG00000082272	-0.000320625	NA
ENSMUSG00000082274	5.1161e-05	NA
ENSMUSG00000082279	-0.00034481	NA
ENSMUSG00000082280	-0.00124549	NA
ENSMUSG00000082284	0.000584168	NA
ENSMUSG00000082289	0.000979445	NA
ENSMUSG00000082295	-0.000427189	NA
ENSMUSG00000082301	-0.000362919	NA
ENSMUSG00000082304	-0.000362919	NA
ENSMUSG00000082305	0.00126694	NA
ENSMUSG00000082307	-0.00125493	NA
ENSMUSG00000082310	0.000781454	NA
ENSMUSG00000082313	0.00675899	NA
ENSMUSG00000082315	-0.00175508	NA
ENSMUSG00000082316	-0.00478474	NA
ENSMUSG00000082317	0.000591492	NA
ENSMUSG00000082320	0.000293922	NA
ENSMUSG00000082321	0.000476028	NA
ENSMUSG00000082322	-0.000586101	NA
ENSMUSG00000082325	-0.00034657	NA
ENSMUSG00000082330	-0.00034657	NA
ENSMUSG00000082334	-0.000824587	NA
ENSMUSG00000082336	0.000970381	NA
ENSMUSG00000082341	0.00183453	NA
ENSMUSG00000082342	0.000986074	NA
ENSMUSG00000082345	0.000956275	NA
ENSMUSG00000082348	0.000956275	NA
ENSMUSG00000082357	2.94691e-05	NA
ENSMUSG00000082360	0.000159486	NA
ENSMUSG00000082368	-0.0015318	NA
ENSMUSG00000082369	-0.000337903	NA
ENSMUSG00000082371	0.000623975	NA
ENSMUSG00000082374	-0.000943422	NA
ENSMUSG00000082377	0.00154425	NA
ENSMUSG00000082379	0.00158086	NA
ENSMUSG00000082380	0.000584168	NA
ENSMUSG00000082382	0.000155453	NA
ENSMUSG00000082383	-0.00297662	NA
ENSMUSG00000082390	0.000956275	NA
ENSMUSG00000082393	0.000979445	NA
ENSMUSG00000082394	-0.00150624	NA
ENSMUSG00000082399	0.00451641	NA
ENSMUSG00000082406	-0.000824587	NA
ENSMUSG00000082412	0.000979445	NA
ENSMUSG00000082413	0.000979445	NA
ENSMUSG00000082414	-0.00144115	NA
ENSMUSG00000082418	0.000956275	NA
ENSMUSG00000082420	6.19764e-05	NA
ENSMUSG00000082426	0.000956275	NA
ENSMUSG00000082431	0.00222218	NA
ENSMUSG00000082432	-0.00100874	NA
ENSMUSG00000082433	-0.00229816	NA
ENSMUSG00000082435	-0.00124549	NA
ENSMUSG00000082436	-0.00327125	NA
ENSMUSG00000082454	0.00263394	NA
ENSMUSG00000082455	0.000956275	NA
ENSMUSG00000082461	0.000584168	NA
ENSMUSG00000082467	-0.000953343	NA
ENSMUSG00000082468	0.00130172	NA
ENSMUSG00000082475	0.00314534	NA
ENSMUSG00000082476	-0.0017024	NA
ENSMUSG00000082478	-0.000498562	NA
ENSMUSG00000082479	0.00130172	NA
ENSMUSG00000082481	0.000281048	NA
ENSMUSG00000082483	-0.00125712	NA
ENSMUSG00000082485	0.000317253	NA
ENSMUSG00000082491	0.00147343	NA
ENSMUSG00000082498	-0.000337903	NA
ENSMUSG00000082499	-0.00216649	NA
ENSMUSG00000082503	0.00375065	NA
ENSMUSG00000082505	-0.00034657	NA
ENSMUSG00000082507	-0.000337903	NA
ENSMUSG00000082510	-0.00313512	NA
ENSMUSG00000082511	0.000970381	NA
ENSMUSG00000082512	-0.000362919	NA
ENSMUSG00000082515	-0.00414947	NA
ENSMUSG00000082520	0.00137988	NA
ENSMUSG00000082523	-0.000362919	NA
ENSMUSG00000082530	0.000548452	NA
ENSMUSG00000082532	-0.00150696	NA
ENSMUSG00000082549	0.000309297	NA
ENSMUSG00000082550	0.000956275	NA
ENSMUSG00000082551	-0.000706391	NA
ENSMUSG00000082560	0.000956275	NA
ENSMUSG00000082561	-0.000362919	NA
ENSMUSG00000082562	0.000956275	NA
ENSMUSG00000082566	0.000305265	NA
ENSMUSG00000082571	0.000979445	NA
ENSMUSG00000082574	-0.00102659	NA
ENSMUSG00000082575	0.00317677	NA
ENSMUSG00000082576	-0.000498562	NA
ENSMUSG00000082579	-0.000962346	NA
ENSMUSG00000082580	-3.09485e-05	NA
ENSMUSG00000082587	-0.000350561	NA
ENSMUSG00000082588	-0.000670037	NA
ENSMUSG00000082591	-0.000401992	NA
ENSMUSG00000082593	-0.000337903	NA
ENSMUSG00000082596	0.000956275	NA
ENSMUSG00000082608	0.000293922	NA
ENSMUSG00000082609	-0.00258425	NA
ENSMUSG00000082615	-0.000362919	NA
ENSMUSG00000082619	-0.000672178	NA
ENSMUSG00000082622	0.000983081	NA
ENSMUSG00000082625	0.000970597	NA
ENSMUSG00000082626	-0.0024159	NA
ENSMUSG00000082628	0.00159333	NA
ENSMUSG00000082629	-0.00034657	NA
ENSMUSG00000082632	0.000956275	NA
ENSMUSG00000082634	0.000956275	NA
ENSMUSG00000082645	0.00228387	NA
ENSMUSG00000082647	-0.00189571	NA
ENSMUSG00000082648	0.000328147	NA
ENSMUSG00000082649	0.000320383	NA
ENSMUSG00000082651	0.00189944	NA
ENSMUSG00000082652	-0.000337903	NA
ENSMUSG00000082658	0.000898605	NA
ENSMUSG00000082660	-0.000362919	NA
ENSMUSG00000082671	0.000979445	NA
ENSMUSG00000082674	0.00158086	NA
ENSMUSG00000082675	0.000540556	NA
ENSMUSG00000082678	0.00151102	NA
ENSMUSG00000082679	0.00126694	NA
ENSMUSG00000082687	0.00128843	NA
ENSMUSG00000082688	-0.00010885	NA
ENSMUSG00000082692	-0.000738767	NA
ENSMUSG00000082698	-0.000337903	NA
ENSMUSG00000082704	-0.000641242	NA
ENSMUSG00000082705	-0.00449873	NA
ENSMUSG00000082706	-0.000362919	NA
ENSMUSG00000082707	0.000293922	NA
ENSMUSG00000082708	-1.17099e-05	NA
ENSMUSG00000082711	0.00128363	NA
ENSMUSG00000082724	7.28156e-05	NA
ENSMUSG00000082726	0.00183453	NA
ENSMUSG00000082727	0.000979445	NA
ENSMUSG00000082737	0.000970381	NA
ENSMUSG00000082740	-0.000459361	NA
ENSMUSG00000082741	9.05556e-05	NA
ENSMUSG00000082743	0.00159333	NA
ENSMUSG00000082746	-0.00113764	NA
ENSMUSG00000082755	0.000734631	NA
ENSMUSG00000082767	0.000343552	NA
ENSMUSG00000082768	0.00039745	NA
ENSMUSG00000082774	-0.000641242	NA
ENSMUSG00000082776	-0.00127712	NA
ENSMUSG00000082784	0.000956275	NA
ENSMUSG00000082791	0.00145432	NA
ENSMUSG00000082794	0.000167576	NA
ENSMUSG00000082806	-0.00120505	NA
ENSMUSG00000082810	0.000979445	NA
ENSMUSG00000082812	-0.000459022	NA
ENSMUSG00000082814	0.000956275	NA
ENSMUSG00000082815	-0.000337903	NA
ENSMUSG00000082820	-0.000401992	NA
ENSMUSG00000082823	-0.0015159	NA
ENSMUSG00000082826	0.000956275	NA
ENSMUSG00000082828	-0.00034657	NA
ENSMUSG00000082829	-0.000641242	NA
ENSMUSG00000082837	0.000342209	NA
ENSMUSG00000082838	0.000956275	NA
ENSMUSG00000082840	0.00159333	NA
ENSMUSG00000082841	-0.000670037	NA
ENSMUSG00000082849	0.000970381	NA
ENSMUSG00000082852	-0.00034657	NA
ENSMUSG00000082855	0.00140193	NA
ENSMUSG00000082860	0.000979445	NA
ENSMUSG00000082867	-0.000494909	NA
ENSMUSG00000082872	0.0025398	NA
ENSMUSG00000082874	0.00270706	NA
ENSMUSG00000082876	-0.00033307	NA
ENSMUSG00000082878	0.00120446	NA
ENSMUSG00000082884	0.000970381	NA
ENSMUSG00000082886	0.00145432	NA
ENSMUSG00000082894	0.00232591	NA
ENSMUSG00000082896	-0.00271034	NA
ENSMUSG00000082900	0.000712672	NA
ENSMUSG00000082901	0.00551757	NA
ENSMUSG00000082912	0.000370856	NA
ENSMUSG00000082917	-0.00772181	NA
ENSMUSG00000082920	0.00481128	NA
ENSMUSG00000082922	0.000385734	NA
ENSMUSG00000082924	-0.00124549	NA
ENSMUSG00000082925	0.00798105	NA
ENSMUSG00000082926	0.000188822	NA
ENSMUSG00000082927	-0.00134282	NA
ENSMUSG00000082928	0.000956275	NA
ENSMUSG00000082931	-0.00141836	NA
ENSMUSG00000082935	0.000300758	NA
ENSMUSG00000082936	4.25916e-05	NA
ENSMUSG00000082941	0.00089859	NA
ENSMUSG00000082945	0.000309297	NA
ENSMUSG00000082947	0.000979445	NA
ENSMUSG00000082961	0.000956275	NA
ENSMUSG00000082962	-0.00183235	NA
ENSMUSG00000082964	-0.000362919	NA
ENSMUSG00000082965	0.000309297	NA
ENSMUSG00000082967	0.000956275	NA
ENSMUSG00000082968	0.000478478	NA
ENSMUSG00000082969	0.000309297	NA
ENSMUSG00000082976	0.000956275	NA
ENSMUSG00000082978	0.00150869	NA
ENSMUSG00000082980	-0.00245134	NA
ENSMUSG00000082981	-0.000641242	NA
ENSMUSG00000082983	0.000437741	NA
ENSMUSG00000082985	-0.000337903	NA
ENSMUSG00000082988	0.00144563	NA
ENSMUSG00000082990	-0.00123691	NA
ENSMUSG00000082994	0.000979445	NA
ENSMUSG00000082996	-0.00244885	NA
ENSMUSG00000082998	-0.0014094	NA
ENSMUSG00000083004	-0.00273279	NA
ENSMUSG00000083007	-0.000657577	NA
ENSMUSG00000083011	0.00500969	NA
ENSMUSG00000083015	-0.000641242	NA
ENSMUSG00000083019	0.00207758	NA
ENSMUSG00000083022	-0.00185914	NA
ENSMUSG00000083025	-0.000957778	NA
ENSMUSG00000083027	0.00293037	NA
ENSMUSG00000083032	0.000983081	NA
ENSMUSG00000083033	0.0003538	NA
ENSMUSG00000083034	-0.000653847	NA
ENSMUSG00000083037	-0.00267171	NA
ENSMUSG00000083038	-0.00034481	NA
ENSMUSG00000083045	-0.000362919	NA
ENSMUSG00000083054	0.000293922	NA
ENSMUSG00000083055	0.00183953	NA
ENSMUSG00000083064	0.00505259	NA
ENSMUSG00000083070	0.00104585	NA
ENSMUSG00000083072	0.000347539	NA
ENSMUSG00000083075	0.000664429	NA
ENSMUSG00000083081	0.00110676	NA
ENSMUSG00000083083	-0.000205276	NA
ENSMUSG00000083084	0.00141304	NA
ENSMUSG00000083086	0.000956275	NA
ENSMUSG00000083089	-0.000713458	NA
ENSMUSG00000083098	0.000748593	NA
ENSMUSG00000083100	-0.00185556	NA
ENSMUSG00000083101	-0.00123691	NA
ENSMUSG00000083104	0.00775312	NA
ENSMUSG00000083107	0.000956275	NA
ENSMUSG00000083116	-0.000362919	NA
ENSMUSG00000083117	-0.000943422	NA
ENSMUSG00000083118	0.000956275	NA
ENSMUSG00000083121	0.0002881	NA
ENSMUSG00000083139	-0.000811795	NA
ENSMUSG00000083140	-8.57758e-05	NA
ENSMUSG00000083149	0.000979445	NA
ENSMUSG00000083150	-0.00203464	NA
ENSMUSG00000083154	0.0014015	NA
ENSMUSG00000083157	0.000426929	NA
ENSMUSG00000083161	0.00497573	NA
ENSMUSG00000083166	0.00158086	NA
ENSMUSG00000083176	-0.000896493	NA
ENSMUSG00000083178	-0.000243337	NA
ENSMUSG00000083179	0.00158327	NA
ENSMUSG00000083180	0.000956275	NA
ENSMUSG00000083183	0.000979445	NA
ENSMUSG00000083186	8.23241e-06	NA
ENSMUSG00000083200	0.00149935	NA
ENSMUSG00000083201	0.00349295	NA
ENSMUSG00000083206	0.000979445	NA
ENSMUSG00000083209	0.000783763	NA
ENSMUSG00000083219	0.000963576	NA
ENSMUSG00000083220	0.000293922	NA
ENSMUSG00000083223	-0.000362919	NA
ENSMUSG00000083224	-0.000362919	NA
ENSMUSG00000083226	0.00460481	NA
ENSMUSG00000083236	0.000979445	NA
ENSMUSG00000083237	-0.000335996	NA
ENSMUSG00000083240	0.00165419	NA
ENSMUSG00000083241	0.000370856	NA
ENSMUSG00000083242	-0.000362919	NA
ENSMUSG00000083250	-0.00236711	NA
ENSMUSG00000083252	0.000956275	NA
ENSMUSG00000083257	-0.00034657	NA
ENSMUSG00000083258	-0.00135767	NA
ENSMUSG00000083261	0.00244729	NA
ENSMUSG00000083268	0.00255225	NA
ENSMUSG00000083270	0.0029691	NA
ENSMUSG00000083274	-0.000291447	NA
ENSMUSG00000083276	-0.000362919	NA
ENSMUSG00000083277	-0.000507569	NA
ENSMUSG00000083281	-0.000943422	NA
ENSMUSG00000083284	0.000263229	NA
ENSMUSG00000083285	-0.00155307	NA
ENSMUSG00000083288	0.000979445	NA
ENSMUSG00000083291	0.00130172	NA
ENSMUSG00000083297	-0.000641242	NA
ENSMUSG00000083299	0.000956275	NA
ENSMUSG00000083306	-0.00172947	NA
ENSMUSG00000083310	-0.000362919	NA
ENSMUSG00000083316	0.0018882	NA
ENSMUSG00000083319	0.000979445	NA
ENSMUSG00000083320	0.000956275	NA
ENSMUSG00000083325	0.00200191	NA
ENSMUSG00000083328	7.2152e-05	NA
ENSMUSG00000083329	0.000320383	NA
ENSMUSG00000083335	0.000420456	NA
ENSMUSG00000083337	-0.00271568	NA
ENSMUSG00000083338	0.000309297	NA
ENSMUSG00000083340	-0.000337903	NA
ENSMUSG00000083343	-0.00034657	NA
ENSMUSG00000083344	-0.00125712	NA
ENSMUSG00000083347	0.00130172	NA
ENSMUSG00000083353	-0.00352549	NA
ENSMUSG00000083355	0.000983081	NA
ENSMUSG00000083361	-0.00034657	NA
ENSMUSG00000083362	0.00200824	NA
ENSMUSG00000083367	0.00414855	NA
ENSMUSG00000083374	0.00130469	NA
ENSMUSG00000083375	0.00126694	NA
ENSMUSG00000083379	0.000956275	NA
ENSMUSG00000083385	0.00158086	NA
ENSMUSG00000083391	0.00283071	NA
ENSMUSG00000083392	0.00022698	NA
ENSMUSG00000083394	-0.00498052	NA
ENSMUSG00000083397	0.00545244	NA
ENSMUSG00000083407	0.000970381	NA
ENSMUSG00000083410	0.000849748	NA
ENSMUSG00000083412	0.00268182	NA
ENSMUSG00000083414	-0.00034657	NA
ENSMUSG00000083418	0.000970381	NA
ENSMUSG00000083421	0.00158086	NA
ENSMUSG00000083422	-0.00010233	NA
ENSMUSG00000083428	-0.000337903	NA
ENSMUSG00000083430	-0.000953343	NA
ENSMUSG00000083431	0.000956275	NA
ENSMUSG00000083435	-0.00122989	NA
ENSMUSG00000083438	-0.000362919	NA
ENSMUSG00000083440	0.000325121	NA
ENSMUSG00000083443	0.00154425	NA
ENSMUSG00000083449	-0.000653847	NA
ENSMUSG00000083460	-0.0024919	NA
ENSMUSG00000083465	-0.00199512	NA
ENSMUSG00000083468	-0.00123627	NA
ENSMUSG00000083473	0.000956275	NA
ENSMUSG00000083477	0.000263229	NA
ENSMUSG00000083481	-0.0023837	NA
ENSMUSG00000083483	0.000521909	NA
ENSMUSG00000083488	-0.000943422	NA
ENSMUSG00000083496	0.0035408	NA
ENSMUSG00000083500	-0.000586101	NA
ENSMUSG00000083505	-0.00197877	NA
ENSMUSG00000083507	0.0025009	NA
ENSMUSG00000083512	0.000956275	NA
ENSMUSG00000083514	-0.000337903	NA
ENSMUSG00000083518	-0.00265082	NA
ENSMUSG00000083519	-0.000362919	NA
ENSMUSG00000083522	-0.00034657	NA
ENSMUSG00000083534	-0.000653847	NA
ENSMUSG00000083536	0.00183453	NA
ENSMUSG00000083544	0.00126694	NA
ENSMUSG00000083546	-0.00170545	NA
ENSMUSG00000083548	-0.00122989	NA
ENSMUSG00000083553	-0.00034657	NA
ENSMUSG00000083554	-0.000751841	NA
ENSMUSG00000083557	0.00173739	NA
ENSMUSG00000083560	0.000316309	NA
ENSMUSG00000083562	-0.00034657	NA
ENSMUSG00000083564	-0.000337903	NA
ENSMUSG00000083567	-0.00211473	NA
ENSMUSG00000083579	-0.00118107	NA
ENSMUSG00000083590	0.000970381	NA
ENSMUSG00000083592	0.000293922	NA
ENSMUSG00000083602	-0.00034657	NA
ENSMUSG00000083603	-0.00222623	NA
ENSMUSG00000083608	-0.00153996	NA
ENSMUSG00000083613	-0.000670037	NA
ENSMUSG00000083614	-0.000362919	NA
ENSMUSG00000083617	-0.00034657	NA
ENSMUSG00000083618	0.000434869	NA
ENSMUSG00000083623	-0.00122238	NA
ENSMUSG00000083624	0.00159333	NA
ENSMUSG00000083627	0.00151112	NA
ENSMUSG00000083630	-0.000653847	NA
ENSMUSG00000083645	0.000979445	NA
ENSMUSG00000083646	-0.000657577	NA
ENSMUSG00000083649	0.00154914	NA
ENSMUSG00000083650	0.000485116	NA
ENSMUSG00000083651	0.000970381	NA
ENSMUSG00000083654	0.000320383	NA
ENSMUSG00000083659	0.000540556	NA
ENSMUSG00000083661	-0.000362919	NA
ENSMUSG00000083663	-0.000733905	NA
ENSMUSG00000083668	0.00079163	NA
ENSMUSG00000083674	-0.00503189	NA
ENSMUSG00000083678	-9.11919e-05	NA
ENSMUSG00000083679	0.00187069	NA
ENSMUSG00000083681	-0.00124549	NA
ENSMUSG00000083684	0.000970381	NA
ENSMUSG00000083685	0.00187884	NA
ENSMUSG00000083688	-0.000670037	NA
ENSMUSG00000083689	-0.00233635	NA
ENSMUSG00000083692	-0.00186304	NA
ENSMUSG00000083693	0.000956275	NA
ENSMUSG00000083695	0.000970381	NA
ENSMUSG00000083700	0.000405471	NA
ENSMUSG00000083705	-0.000362919	NA
ENSMUSG00000083707	-0.000670037	NA
ENSMUSG00000083713	6.19764e-05	NA
ENSMUSG00000083719	-0.000337903	NA
ENSMUSG00000083720	-0.000337903	NA
ENSMUSG00000083722	-0.00144115	NA
ENSMUSG00000083723	0.000731059	NA
ENSMUSG00000083725	-0.00262584	NA
ENSMUSG00000083731	-0.00034657	NA
ENSMUSG00000083732	0.00396538	NA
ENSMUSG00000083734	-0.000337903	NA
ENSMUSG00000083748	-0.000362919	NA
ENSMUSG00000083760	-0.000918167	NA
ENSMUSG00000083761	-0.00290928	NA
ENSMUSG00000083764	-0.00034657	NA
ENSMUSG00000083766	0.000970381	NA
ENSMUSG00000083772	0.000979445	NA
ENSMUSG00000083773	0.00695319	NA
ENSMUSG00000083774	-0.00157521	NA
ENSMUSG00000083776	-0.000670037	NA
ENSMUSG00000083777	0.00158631	NA
ENSMUSG00000083780	0.00240225	NA
ENSMUSG00000083783	-0.000337903	NA
ENSMUSG00000083785	6.3429e-05	NA
ENSMUSG00000083789	-0.000641242	NA
ENSMUSG00000083794	-0.000641242	NA
ENSMUSG00000083796	0.000956275	NA
ENSMUSG00000083803	-0.000362919	NA
ENSMUSG00000083807	-0.000362919	NA
ENSMUSG00000083808	-0.000943422	NA
ENSMUSG00000083811	0.00659573	NA
ENSMUSG00000083812	-0.000362919	NA
ENSMUSG00000083815	0.000715572	NA
ENSMUSG00000083816	-0.000362919	NA
ENSMUSG00000083819	0.000584168	NA
ENSMUSG00000083822	0.00848597	NA
ENSMUSG00000083823	-0.000362919	NA
ENSMUSG00000083829	-0.000128933	NA
ENSMUSG00000083830	0.000913197	NA
ENSMUSG00000083831	-0.000337903	NA
ENSMUSG00000083832	0.000155453	NA
ENSMUSG00000083834	0.00545384	NA
ENSMUSG00000083836	-0.0012989	NA
ENSMUSG00000083837	0.000310639	NA
ENSMUSG00000083838	0.00126694	NA
ENSMUSG00000083841	0.000320383	NA
ENSMUSG00000083852	0.00691132	NA
ENSMUSG00000083853	0.000814894	NA
ENSMUSG00000083856	0.00167367	NA
ENSMUSG00000083857	0.00110402	NA
ENSMUSG00000083859	-0.00338751	NA
ENSMUSG00000083864	0.000956275	NA
ENSMUSG00000083866	-0.000337903	NA
ENSMUSG00000083875	0.000970381	NA
ENSMUSG00000083876	0.00376758	NA
ENSMUSG00000083877	-0.000662627	NA
ENSMUSG00000083879	-0.000769469	NA
ENSMUSG00000083890	-0.00323718	NA
ENSMUSG00000083892	0.000956275	NA
ENSMUSG00000083893	-0.00034657	NA
ENSMUSG00000083897	0.00187546	NA
ENSMUSG00000083906	-0.000975003	NA
ENSMUSG00000083907	0.00213701	NA
ENSMUSG00000083909	0.000577447	NA
ENSMUSG00000083910	-0.0031504	NA
ENSMUSG00000083911	-0.00125651	NA
ENSMUSG00000083912	-0.00034657	NA
ENSMUSG00000083913	0.00132384	NA
ENSMUSG00000083914	-0.000957778	NA
ENSMUSG00000083915	-0.000957621	NA
ENSMUSG00000083917	0.000320383	NA
ENSMUSG00000083919	0.000320383	NA
ENSMUSG00000083922	-0.000362919	NA
ENSMUSG00000083927	0.00126694	NA
ENSMUSG00000083928	-0.000337903	NA
ENSMUSG00000083929	0.000591492	NA
ENSMUSG00000083930	0.000956275	NA
ENSMUSG00000083935	0.00627254	NA
ENSMUSG00000083936	0.000970381	NA
ENSMUSG00000083937	-0.000350561	NA
ENSMUSG00000083939	-0.000337903	NA
ENSMUSG00000083941	0.00660422	NA
ENSMUSG00000083947	0.000324827	NA
ENSMUSG00000083951	0.00710569	NA
ENSMUSG00000083953	-0.00387269	NA
ENSMUSG00000083957	-0.000362919	NA
ENSMUSG00000083960	0.00123482	NA
ENSMUSG00000083962	0.000956275	NA
ENSMUSG00000083971	-0.000733905	NA
ENSMUSG00000083979	0.00242842	NA
ENSMUSG00000083982	-0.000362919	NA
ENSMUSG00000083985	-0.000335996	NA
ENSMUSG00000083988	-0.0025948	NA
ENSMUSG00000083989	-0.000653847	NA
ENSMUSG00000083993	0.000278544	NA
ENSMUSG00000083998	-0.000337903	NA
ENSMUSG00000084011	-0.000923621	NA
ENSMUSG00000084013	-0.0118707	NA
ENSMUSG00000084017	-0.00010885	NA
ENSMUSG00000084020	0.00110402	NA
ENSMUSG00000084022	0.00148092	NA
ENSMUSG00000084024	0.00560663	NA
ENSMUSG00000084038	-0.000653847	NA
ENSMUSG00000084048	0.000970597	NA
ENSMUSG00000084050	-0.000362919	NA
ENSMUSG00000084052	0.00658055	NA
ENSMUSG00000084058	0.000923468	NA
ENSMUSG00000084065	0.000956275	NA
ENSMUSG00000084068	-0.000362919	NA
ENSMUSG00000084069	0.000979445	NA
ENSMUSG00000084072	0.000305265	NA
ENSMUSG00000084076	-0.000641242	NA
ENSMUSG00000084081	-0.000622231	NA
ENSMUSG00000084085	0.000956275	NA
ENSMUSG00000084086	0.000970381	NA
ENSMUSG00000084087	-0.000402352	NA
ENSMUSG00000084088	0.0021509	NA
ENSMUSG00000084094	0.000956275	NA
ENSMUSG00000084098	0.000979445	NA
ENSMUSG00000084099	-0.00476732	NA
ENSMUSG00000084104	0.000591492	NA
ENSMUSG00000084105	0.00125044	NA
ENSMUSG00000084115	-0.00131698	NA
ENSMUSG00000084116	0.00126694	NA
ENSMUSG00000084120	0.000970381	NA
ENSMUSG00000084123	0.000979445	NA
ENSMUSG00000084125	-0.000362919	NA
ENSMUSG00000084131	-0.000821169	NA
ENSMUSG00000084132	-0.000490445	NA
ENSMUSG00000084136	0.00222158	NA
ENSMUSG00000084139	0.000328137	NA
ENSMUSG00000084142	0.000759796	NA
ENSMUSG00000084143	0.000423665	NA
ENSMUSG00000084145	0.000325121	NA
ENSMUSG00000084146	0.00497855	NA
ENSMUSG00000084148	-0.000602483	NA
ENSMUSG00000084153	0.00075967	NA
ENSMUSG00000084154	0.00500118	NA
ENSMUSG00000084157	0.00126694	NA
ENSMUSG00000084159	0.00340215	NA
ENSMUSG00000084164	0.00460629	NA
ENSMUSG00000084170	-0.000362919	NA
ENSMUSG00000084172	0.00325757	NA
ENSMUSG00000084174	-0.000115754	NA
ENSMUSG00000084175	0.000325121	NA
ENSMUSG00000084183	0.00039745	NA
ENSMUSG00000084184	0.000979445	NA
ENSMUSG00000084185	0.000956275	NA
ENSMUSG00000084192	0.00145554	NA
ENSMUSG00000084193	-0.00034657	NA
ENSMUSG00000084195	0.00158852	NA
ENSMUSG00000084203	-0.00296311	NA
ENSMUSG00000084210	-0.000641242	NA
ENSMUSG00000084212	-0.000362919	NA
ENSMUSG00000084215	-0.000943422	NA
ENSMUSG00000084218	-0.000337903	NA
ENSMUSG00000084221	-0.00751133	NA
ENSMUSG00000084230	0.000938599	NA
ENSMUSG00000084235	-0.0114874	NA
ENSMUSG00000084240	0.000676024	NA
ENSMUSG00000084241	0.00223053	NA
ENSMUSG00000084249	0.00109422	NA
ENSMUSG00000084250	0.000189265	NA
ENSMUSG00000084253	-0.00105866	NA
ENSMUSG00000084256	-0.00125493	NA
ENSMUSG00000084260	0.00468174	NA
ENSMUSG00000084261	-0.00143188	NA
ENSMUSG00000084262	-0.00239446	NA
ENSMUSG00000084264	0.0018882	NA
ENSMUSG00000084274	0.000310639	NA
ENSMUSG00000084275	-0.000335996	NA
ENSMUSG00000084276	0.00303626	NA
ENSMUSG00000084283	0.000370856	NA
ENSMUSG00000084284	0.00129758	NA
ENSMUSG00000084288	-0.000595318	NA
ENSMUSG00000084289	0.00160489	NA
ENSMUSG00000084291	-0.00433921	NA
ENSMUSG00000084303	-0.000107489	NA
ENSMUSG00000084304	0.00230665	NA
ENSMUSG00000084306	-0.00476637	NA
ENSMUSG00000084315	-0.00125493	NA
ENSMUSG00000084320	0.000979445	NA
ENSMUSG00000084323	-0.0023837	NA
ENSMUSG00000084325	0.00145432	NA
ENSMUSG00000084328	-0.0052734	NA
ENSMUSG00000084333	-0.000731007	NA
ENSMUSG00000084334	0.000970381	NA
ENSMUSG00000084342	0.000956275	NA
ENSMUSG00000084343	-0.000362919	NA
ENSMUSG00000084345	0.00276392	NA
ENSMUSG00000084347	-0.00207676	NA
ENSMUSG00000084358	-0.000337903	NA
ENSMUSG00000084362	0.00191488	NA
ENSMUSG00000084372	-0.00138488	NA
ENSMUSG00000084374	-0.0021353	NA
ENSMUSG00000084378	-0.00034657	NA
ENSMUSG00000084379	-0.0017024	NA
ENSMUSG00000084381	-0.00813589	NA
ENSMUSG00000084383	0.00138904	NA
ENSMUSG00000084384	0.00158631	NA
ENSMUSG00000084390	-0.000362919	NA
ENSMUSG00000084399	0.00580849	NA
ENSMUSG00000084401	0.00294214	NA
ENSMUSG00000084408	-0.0027669	NA
ENSMUSG00000084411	-0.0038753	NA
ENSMUSG00000084413	-0.00224146	NA
ENSMUSG00000084610	0.000970381	NA
ENSMUSG00000084632	0.000194052	NA
ENSMUSG00000084686	0.000956275	NA
ENSMUSG00000084745	0.000309297	NA
ENSMUSG00000084754	0.000970381	NA
ENSMUSG00000084760	0.000473034	NA
ENSMUSG00000084761	0.00126694	NA
ENSMUSG00000084769	-0.000820182	NA
ENSMUSG00000084773	-0.000342137	NA
ENSMUSG00000084776	-0.000324089	NA
ENSMUSG00000084781	0.00138153	NA
ENSMUSG00000084783	-0.00116275	NA
ENSMUSG00000084785	-0.00249977	NA
ENSMUSG00000084787	0.00138186	NA
ENSMUSG00000084788	0.00357086	NA
ENSMUSG00000084791	-0.00539846	NA
ENSMUSG00000084793	0.000956275	NA
ENSMUSG00000084794	3.24016e-06	NA
ENSMUSG00000084798	-0.000362919	NA
ENSMUSG00000084802	-0.00218726	NA
ENSMUSG00000084805	-0.000498562	NA
ENSMUSG00000084809	0.00607198	NA
ENSMUSG00000084816	-0.00287346	NA
ENSMUSG00000084821	0.00081653	NA
ENSMUSG00000084823	0.000489448	NA
ENSMUSG00000084828	-0.00143095	NA
ENSMUSG00000084836	0.000956275	NA
ENSMUSG00000084839	0.00127929	NA
ENSMUSG00000084840	0.000316275	NA
ENSMUSG00000084842	-0.00141168	NA
ENSMUSG00000084843	0.00335948	NA
ENSMUSG00000084844	-0.00912939	NA
ENSMUSG00000084847	0.00361837	NA
ENSMUSG00000084848	0.00305688	NA
ENSMUSG00000084853	0.00128843	NA
ENSMUSG00000084854	-0.00259958	NA
ENSMUSG00000084863	-0.00103559	NA
ENSMUSG00000084864	0.000970381	NA
ENSMUSG00000084873	0.000434869	NA
ENSMUSG00000084875	-0.00123935	NA
ENSMUSG00000084876	0.00293751	NA
ENSMUSG00000084885	0.00141655	NA
ENSMUSG00000084889	-0.00034657	NA
ENSMUSG00000084890	-0.00330289	NA
ENSMUSG00000084891	-0.00310957	NA
ENSMUSG00000084892	0.00357283	NA
ENSMUSG00000084895	-0.000504465	NA
ENSMUSG00000084896	-0.00693501	NA
ENSMUSG00000084898	-0.00544	NA
ENSMUSG00000084899	-0.00794319	NA
ENSMUSG00000084901	0.00665277	NA
ENSMUSG00000084902	-0.000930498	NA
ENSMUSG00000084904	-0.000344407	NA
ENSMUSG00000084907	-0.00130986	NA
ENSMUSG00000084911	0.000956275	NA
ENSMUSG00000084913	-0.00010885	NA
ENSMUSG00000084917	-0.00056563	NA
ENSMUSG00000084918	-0.00178441	NA
ENSMUSG00000084920	-0.00156965	NA
ENSMUSG00000084921	-0.000362919	NA
ENSMUSG00000084925	0.00477462	NA
ENSMUSG00000084929	0.00266482	NA
ENSMUSG00000084933	0.00120446	NA
ENSMUSG00000084937	0.000970381	NA
ENSMUSG00000084940	-0.000373193	NA
ENSMUSG00000084942	-0.000808033	NA
ENSMUSG00000084946	0.00169646	NA
ENSMUSG00000084947	0.000737435	NA
ENSMUSG00000084948	-0.00113774	NA
ENSMUSG00000084951	-0.00303252	NA
ENSMUSG00000084960	0.00274053	NA
ENSMUSG00000084964	-0.00169364	NA
ENSMUSG00000084966	-0.0020155	NA
ENSMUSG00000084967	0.0010074	NA
ENSMUSG00000084969	0.00147652	NA
ENSMUSG00000084970	0.00142341	NA
ENSMUSG00000084973	-0.00181583	NA
ENSMUSG00000084974	0.00439051	NA
ENSMUSG00000084978	0.00126694	NA
ENSMUSG00000084979	0.00253316	NA
ENSMUSG00000084980	0.00445946	NA
ENSMUSG00000084981	0.00192102	NA
ENSMUSG00000084985	0.00252481	NA
ENSMUSG00000084986	0.000956275	NA
ENSMUSG00000084993	0.000979445	NA
ENSMUSG00000084995	0.00115823	NA
ENSMUSG00000084996	0.00328106	NA
ENSMUSG00000084997	0.0069283	NA
ENSMUSG00000084999	0.00215095	NA
ENSMUSG00000085000	0.000970381	NA
ENSMUSG00000085002	-0.0020179	NA
ENSMUSG00000085008	0.00599679	NA
ENSMUSG00000085009	-0.000362919	NA
ENSMUSG00000085012	-0.00182736	NA
ENSMUSG00000085014	0.00126694	NA
ENSMUSG00000085015	-0.00168097	NA
ENSMUSG00000085017	-0.0012238	NA
ENSMUSG00000085019	0.00130172	NA
ENSMUSG00000085020	0.000370856	NA
ENSMUSG00000085023	-0.000362919	NA
ENSMUSG00000085025	0.00443668	NA
ENSMUSG00000085026	-0.000808033	NA
ENSMUSG00000085029	-0.000467147	NA
ENSMUSG00000085032	0.00187353	NA
ENSMUSG00000085033	0.00158631	NA
ENSMUSG00000085034	0.00597233	NA
ENSMUSG00000085042	-0.00059122	NA
ENSMUSG00000085043	-0.000259371	NA
ENSMUSG00000085044	-0.00227163	NA
ENSMUSG00000085049	0.00193275	NA
ENSMUSG00000085055	-0.00898364	NA
ENSMUSG00000085067	-0.0027397	NA
ENSMUSG00000085069	0.000199881	NA
ENSMUSG00000085071	-9.16886e-05	NA
ENSMUSG00000085072	0.000344712	NA
ENSMUSG00000085073	-0.000836572	NA
ENSMUSG00000085074	-0.000337903	NA
ENSMUSG00000085075	-0.00158726	NA
ENSMUSG00000085081	-0.00961121	NA
ENSMUSG00000085083	0.000231868	NA
ENSMUSG00000085087	-0.00170853	NA
ENSMUSG00000085088	0.000347539	NA
ENSMUSG00000085089	-0.000953343	NA
ENSMUSG00000085093	-0.00577946	NA
ENSMUSG00000085095	-0.00264212	NA
ENSMUSG00000085099	0.00123233	NA
ENSMUSG00000085102	0.00126694	NA
ENSMUSG00000085103	-0.00220986	NA
ENSMUSG00000085106	-0.00128723	NA
ENSMUSG00000085111	0.0018882	NA
ENSMUSG00000085113	-0.000780908	NA
ENSMUSG00000085114	0.00208515	NA
ENSMUSG00000085122	-0.00504797	NA
ENSMUSG00000085123	0.000461726	NA
ENSMUSG00000085124	0.00392883	NA
ENSMUSG00000085125	0.000912573	NA
ENSMUSG00000085126	0.00272509	NA
ENSMUSG00000085139	0.00123661	NA
ENSMUSG00000085141	0.00261407	NA
ENSMUSG00000085145	-0.00249041	NA
ENSMUSG00000085146	0.0034479	NA
ENSMUSG00000085151	0.000371288	NA
ENSMUSG00000085160	8.33512e-05	NA
ENSMUSG00000085165	-0.00022479	NA
ENSMUSG00000085167	0.00158086	NA
ENSMUSG00000085171	-0.000202326	NA
ENSMUSG00000085178	0.000956275	NA
ENSMUSG00000085179	-0.0012989	NA
ENSMUSG00000085185	-0.00174744	NA
ENSMUSG00000085194	0.000309297	NA
ENSMUSG00000085204	0.00114235	NA
ENSMUSG00000085206	0.00229678	NA
ENSMUSG00000085211	-0.00247571	NA
ENSMUSG00000085218	0.00243259	NA
ENSMUSG00000085222	0.000155453	NA
ENSMUSG00000085223	-0.00403927	NA
ENSMUSG00000085228	0.00516916	NA
ENSMUSG00000085236	0.00679894	NA
ENSMUSG00000085237	0.00183679	NA
ENSMUSG00000085238	0.00950877	NA
ENSMUSG00000085242	0.000385734	NA
ENSMUSG00000085244	0.000979445	NA
ENSMUSG00000085253	0.0020229	NA
ENSMUSG00000085255	-0.00747799	NA
ENSMUSG00000085256	0.000698445	NA
ENSMUSG00000085257	-0.000337903	NA
ENSMUSG00000085260	0.000294262	NA
ENSMUSG00000085261	0.00339473	NA
ENSMUSG00000085264	0.00250303	NA
ENSMUSG00000085269	-0.00013779	NA
ENSMUSG00000085271	-0.000923478	NA
ENSMUSG00000085272	-0.00450515	NA
ENSMUSG00000085274	-0.00217082	NA
ENSMUSG00000085275	-0.00567872	NA
ENSMUSG00000085278	-0.00644846	NA
ENSMUSG00000085279	0.00162107	NA
ENSMUSG00000085285	0.000540556	NA
ENSMUSG00000085293	-0.00130486	NA
ENSMUSG00000085297	-0.00100186	NA
ENSMUSG00000085298	-0.00168081	NA
ENSMUSG00000085301	-0.00010233	NA
ENSMUSG00000085303	0.00584795	NA
ENSMUSG00000085307	0.00493446	NA
ENSMUSG00000085310	0.000597589	NA
ENSMUSG00000085311	-0.000505154	NA
ENSMUSG00000085312	0.00147628	NA
ENSMUSG00000085314	0.00158631	NA
ENSMUSG00000085317	0.00140193	NA
ENSMUSG00000085321	-0.00197231	NA
ENSMUSG00000085322	0.000956275	NA
ENSMUSG00000085323	-0.00107441	NA
ENSMUSG00000085325	-0.000350313	NA
ENSMUSG00000085329	-0.00191402	NA
ENSMUSG00000085331	0.00635771	NA
ENSMUSG00000085335	0.000163732	NA
ENSMUSG00000085336	0.00712044	NA
ENSMUSG00000085338	-0.000733905	NA
ENSMUSG00000085342	-0.00843285	NA
ENSMUSG00000085348	0.00550109	NA
ENSMUSG00000085350	0.00019996	NA
ENSMUSG00000085351	0.000626882	NA
ENSMUSG00000085354	-0.00122395	NA
ENSMUSG00000085357	0.00158631	NA
ENSMUSG00000085361	-0.000943422	NA
ENSMUSG00000085363	0.000970381	NA
ENSMUSG00000085368	-0.0127781	NA
ENSMUSG00000085377	-3.88902e-05	NA
ENSMUSG00000085378	0.00398654	NA
ENSMUSG00000085383	0.00126694	NA
ENSMUSG00000085389	-0.000649522	NA
ENSMUSG00000085391	-0.000824587	NA
ENSMUSG00000085398	-0.00152217	NA
ENSMUSG00000085400	-0.00176051	NA
ENSMUSG00000085401	-0.00034481	NA
ENSMUSG00000085403	-8.12716e-05	NA
ENSMUSG00000085405	-0.00223346	NA
ENSMUSG00000085407	0.00024635	NA
ENSMUSG00000085409	0.00208809	NA
ENSMUSG00000085411	0.00868527	NA
ENSMUSG00000085414	0.00190193	NA
ENSMUSG00000085415	0.00173171	NA
ENSMUSG00000085417	0.00197671	NA
ENSMUSG00000085419	9.46803e-05	NA
ENSMUSG00000085420	-0.000337903	NA
ENSMUSG00000085423	0.00597275	NA
ENSMUSG00000085424	-0.000595318	NA
ENSMUSG00000085428	0.00121471	NA
ENSMUSG00000085430	0.00466554	NA
ENSMUSG00000085434	-0.000467635	NA
ENSMUSG00000085439	1.74616e-05	NA
ENSMUSG00000085440	0.00148423	NA
ENSMUSG00000085441	0.00128843	NA
ENSMUSG00000085444	0.00610398	NA
ENSMUSG00000085445	-0.000958985	NA
ENSMUSG00000085447	0.000293922	NA
ENSMUSG00000085448	-0.00606568	NA
ENSMUSG00000085452	-0.000939186	NA
ENSMUSG00000085454	-0.000884438	NA
ENSMUSG00000085456	0.00156397	NA
ENSMUSG00000085464	-0.000840201	NA
ENSMUSG00000085465	-0.0034379	NA
ENSMUSG00000085467	4.70717e-05	NA
ENSMUSG00000085470	-0.0035544	NA
ENSMUSG00000085471	0.00241697	NA
ENSMUSG00000085472	0.000956275	NA
ENSMUSG00000085478	-0.00126427	NA
ENSMUSG00000085479	-0.000238749	NA
ENSMUSG00000085481	0.000309297	NA
ENSMUSG00000085482	-0.000963873	NA
ENSMUSG00000085483	0.000266122	NA
ENSMUSG00000085485	-0.000661639	NA
ENSMUSG00000085486	0.000970381	NA
ENSMUSG00000085488	-0.00270345	NA
ENSMUSG00000085489	0.000683647	NA
ENSMUSG00000085491	-0.00170211	NA
ENSMUSG00000085497	-0.000641242	NA
ENSMUSG00000085502	0.000426172	NA
ENSMUSG00000085504	-0.000756683	NA
ENSMUSG00000085514	8.05148e-05	NA
ENSMUSG00000085515	-0.000492562	NA
ENSMUSG00000085519	0.00166709	NA
ENSMUSG00000085523	-0.00123627	NA
ENSMUSG00000085524	-0.00094802	NA
ENSMUSG00000085526	0.000800265	NA
ENSMUSG00000085528	-0.00124768	NA
ENSMUSG00000085531	-0.00231938	NA
ENSMUSG00000085538	-0.000927045	NA
ENSMUSG00000085541	0.00228004	NA
ENSMUSG00000085543	-0.0015245	NA
ENSMUSG00000085546	-0.00158647	NA
ENSMUSG00000085548	0.000370856	NA
ENSMUSG00000085551	0.000610959	NA
ENSMUSG00000085555	-0.000699792	NA
ENSMUSG00000085559	-0.000459361	NA
ENSMUSG00000085560	-0.000514451	NA
ENSMUSG00000085562	-0.000824587	NA
ENSMUSG00000085564	-0.00157425	NA
ENSMUSG00000085565	-0.00190353	NA
ENSMUSG00000085568	-0.000337903	NA
ENSMUSG00000085573	-0.00280107	NA
ENSMUSG00000085580	-0.00215956	NA
ENSMUSG00000085584	0.00112483	NA
ENSMUSG00000085587	0.00639716	NA
ENSMUSG00000085591	0.00209348	NA
ENSMUSG00000085593	-0.000753525	NA
ENSMUSG00000085594	-0.00320807	NA
ENSMUSG00000085595	-0.00154883	NA
ENSMUSG00000085596	0.0035588	NA
ENSMUSG00000085599	0.00270727	NA
ENSMUSG00000085600	-0.000337903	NA
ENSMUSG00000085601	-0.0020439	NA
ENSMUSG00000085609	-0.0034486	NA
ENSMUSG00000085610	-0.00163565	NA
ENSMUSG00000085611	0.00461402	NA
ENSMUSG00000085612	-0.000670037	NA
ENSMUSG00000085616	0.000979445	NA
ENSMUSG00000085618	-0.000828357	NA
ENSMUSG00000085623	0.00528021	NA
ENSMUSG00000085625	-0.000206284	NA
ENSMUSG00000085627	0.000309297	NA
ENSMUSG00000085629	-0.00155093	NA
ENSMUSG00000085632	0.000647008	NA
ENSMUSG00000085639	0.00224497	NA
ENSMUSG00000085640	-0.00504229	NA
ENSMUSG00000085641	0.00232973	NA
ENSMUSG00000085642	0.00756581	NA
ENSMUSG00000085643	0.00266068	NA
ENSMUSG00000085645	-0.000150212	NA
ENSMUSG00000085649	0.00525453	NA
ENSMUSG00000085652	7.52e-05	NA
ENSMUSG00000085653	0.00344216	NA
ENSMUSG00000085656	-0.000459852	NA
ENSMUSG00000085657	0.00192448	NA
ENSMUSG00000085658	0.000332943	NA
ENSMUSG00000085663	-0.00125712	NA
ENSMUSG00000085665	-0.00337944	NA
ENSMUSG00000085666	-0.00544061	NA
ENSMUSG00000085668	-0.000362919	NA
ENSMUSG00000085669	0.00232164	NA
ENSMUSG00000085675	0.000943427	NA
ENSMUSG00000085678	0.000281942	NA
ENSMUSG00000085681	-0.00142875	NA
ENSMUSG00000085682	0.00151112	NA
ENSMUSG00000085684	0.000545176	NA
ENSMUSG00000085688	-0.000362919	NA
ENSMUSG00000085693	0.000511624	NA
ENSMUSG00000085696	0.0105526	NA
ENSMUSG00000085699	0.000630934	NA
ENSMUSG00000085707	-0.0017503	NA
ENSMUSG00000085708	-0.000857314	NA
ENSMUSG00000085710	0.000623581	NA
ENSMUSG00000085713	-0.00034657	NA
ENSMUSG00000085714	0.000956275	NA
ENSMUSG00000085715	0.00691154	NA
ENSMUSG00000085719	-0.00439041	NA
ENSMUSG00000085720	-0.00395307	NA
ENSMUSG00000085723	0.00011393	NA
ENSMUSG00000085724	-0.00256681	NA
ENSMUSG00000085725	0.00144341	NA
ENSMUSG00000085731	0.00356338	NA
ENSMUSG00000085737	-0.000812585	NA
ENSMUSG00000085738	-0.0020778	NA
ENSMUSG00000085739	0.00554465	NA
ENSMUSG00000085740	-0.00513806	NA
ENSMUSG00000085742	0.000956275	NA
ENSMUSG00000085743	0.00122882	NA
ENSMUSG00000085744	0.00456909	NA
ENSMUSG00000085745	-0.00034657	NA
ENSMUSG00000085747	-0.00101262	NA
ENSMUSG00000085749	-0.0030287	NA
ENSMUSG00000085750	0.00321282	NA
ENSMUSG00000085754	-0.000120814	NA
ENSMUSG00000085755	-0.00336305	NA
ENSMUSG00000085759	-0.000362919	NA
ENSMUSG00000085760	-0.00109256	NA
ENSMUSG00000085763	0.00290114	NA
ENSMUSG00000085765	0.000979445	NA
ENSMUSG00000085768	0.000847404	NA
ENSMUSG00000085772	0.00172883	NA
ENSMUSG00000085773	0.000860791	NA
ENSMUSG00000085774	-0.00222292	NA
ENSMUSG00000085781	-0.000456027	NA
ENSMUSG00000085782	0.00260551	NA
ENSMUSG00000085784	-0.000401992	NA
ENSMUSG00000085788	0.00205801	NA
ENSMUSG00000085794	0.0215229	NA
ENSMUSG00000085797	-0.00034657	NA
ENSMUSG00000085799	-0.000337903	NA
ENSMUSG00000085802	-0.00206313	NA
ENSMUSG00000085803	-0.000627759	NA
ENSMUSG00000085808	-0.000999543	NA
ENSMUSG00000085812	-0.00126827	NA
ENSMUSG00000085815	0.0125146	NA
ENSMUSG00000085818	0.00450574	NA
ENSMUSG00000085819	0.00145432	NA
ENSMUSG00000085822	-0.00065043	NA
ENSMUSG00000085823	-0.00237606	NA
ENSMUSG00000085824	-0.00264951	NA
ENSMUSG00000085827	0.00263605	NA
ENSMUSG00000085828	-0.00393681	NA
ENSMUSG00000085833	-0.00125931	NA
ENSMUSG00000085834	0.00240909	NA
ENSMUSG00000085835	0.0021281	NA
ENSMUSG00000085836	6.40031e-05	NA
ENSMUSG00000085837	0.00209791	NA
ENSMUSG00000085840	-0.00106227	NA
ENSMUSG00000085843	-0.000643806	NA
ENSMUSG00000085845	-0.000337903	NA
ENSMUSG00000085846	-0.00034657	NA
ENSMUSG00000085851	0.000677808	NA
ENSMUSG00000085860	0.00207855	NA
ENSMUSG00000085865	-0.00212972	NA
ENSMUSG00000085867	0.00206033	NA
ENSMUSG00000085868	-0.00125939	NA
ENSMUSG00000085869	-0.000499513	NA
ENSMUSG00000085870	0.000370856	NA
ENSMUSG00000085880	0.000309297	NA
ENSMUSG00000085881	0.00290954	NA
ENSMUSG00000085885	0.000970381	NA
ENSMUSG00000085886	-0.00482359	NA
ENSMUSG00000085887	0.00203634	NA
ENSMUSG00000085888	0.00588384	NA
ENSMUSG00000085891	0.00374337	NA
ENSMUSG00000085896	0.00187884	NA
ENSMUSG00000085897	0.00158631	NA
ENSMUSG00000085902	-0.000379964	NA
ENSMUSG00000085903	-0.00143687	NA
ENSMUSG00000085905	0.000321468	NA
ENSMUSG00000085908	0.000979445	NA
ENSMUSG00000085909	0.00189944	NA
ENSMUSG00000085910	0.00565053	NA
ENSMUSG00000085911	0.00278395	NA
ENSMUSG00000085914	0.000562406	NA
ENSMUSG00000085918	0.000320724	NA
ENSMUSG00000085919	0.000956275	NA
ENSMUSG00000085921	-0.000641242	NA
ENSMUSG00000085923	0.00160574	NA
ENSMUSG00000085933	-0.00242674	NA
ENSMUSG00000085937	-0.000513521	NA
ENSMUSG00000085939	-0.00139158	NA
ENSMUSG00000085940	-0.00034657	NA
ENSMUSG00000085941	-0.000641242	NA
ENSMUSG00000085944	-0.000721266	NA
ENSMUSG00000085946	-0.00137449	NA
ENSMUSG00000085952	-0.000362919	NA
ENSMUSG00000085953	0.00115402	NA
ENSMUSG00000085955	0.000970381	NA
ENSMUSG00000085957	0.00326087	NA
ENSMUSG00000085961	0.00493339	NA
ENSMUSG00000085962	0.000894365	NA
ENSMUSG00000085965	-9.79039e-05	NA
ENSMUSG00000085967	0.00544787	NA
ENSMUSG00000085975	-0.000337903	NA
ENSMUSG00000085979	4.25916e-05	NA
ENSMUSG00000085980	-0.000953343	NA
ENSMUSG00000085985	0.00085968	NA
ENSMUSG00000085987	0.00542153	NA
ENSMUSG00000085989	0.000370856	NA
ENSMUSG00000085990	0.000188581	NA
ENSMUSG00000085992	-0.00214303	NA
ENSMUSG00000085993	0.000956275	NA
ENSMUSG00000085996	-0.000824587	NA
ENSMUSG00000085999	0.000970381	NA
ENSMUSG00000086000	-0.000957621	NA
ENSMUSG00000086007	-0.00125169	NA
ENSMUSG00000086009	-0.000362919	NA
ENSMUSG00000086010	-0.00127689	NA
ENSMUSG00000086018	-0.00019459	NA
ENSMUSG00000086019	0.000979445	NA
ENSMUSG00000086020	0.000200117	NA
ENSMUSG00000086021	0.00113935	NA
ENSMUSG00000086022	0.000594254	NA
ENSMUSG00000086026	0.00187546	NA
ENSMUSG00000086028	0.000317253	NA
ENSMUSG00000086031	0.00199079	NA
ENSMUSG00000086034	0.00114621	NA
ENSMUSG00000086037	-0.000337903	NA
ENSMUSG00000086043	-0.000337903	NA
ENSMUSG00000086046	0.00242261	NA
ENSMUSG00000086047	0.00379489	NA
ENSMUSG00000086049	-0.00184431	NA
ENSMUSG00000086050	0.00349926	NA
ENSMUSG00000086053	-0.00123627	NA
ENSMUSG00000086058	0.00128702	NA
ENSMUSG00000086060	-0.00034657	NA
ENSMUSG00000086061	0.00470619	NA
ENSMUSG00000086063	0.000956275	NA
ENSMUSG00000086066	-0.000342137	NA
ENSMUSG00000086068	0.000685421	NA
ENSMUSG00000086070	0.000956275	NA
ENSMUSG00000086071	0.016493	NA
ENSMUSG00000086076	-0.000337903	NA
ENSMUSG00000086077	-0.000641242	NA
ENSMUSG00000086080	0.00145185	NA
ENSMUSG00000086083	4.12607e-05	NA
ENSMUSG00000086090	-0.00044066	NA
ENSMUSG00000086092	-0.000127599	NA
ENSMUSG00000086095	0.00151933	NA
ENSMUSG00000086098	0.000281048	NA
ENSMUSG00000086105	-0.00237972	NA
ENSMUSG00000086108	-0.00289264	NA
ENSMUSG00000086109	-0.000625951	NA
ENSMUSG00000086111	-0.00062907	NA
ENSMUSG00000086112	0.00404866	NA
ENSMUSG00000086117	-0.00168963	NA
ENSMUSG00000086123	-0.00034657	NA
ENSMUSG00000086124	-0.00456056	NA
ENSMUSG00000086126	-0.0068254	NA
ENSMUSG00000086127	-0.00125826	NA
ENSMUSG00000086129	0.000970381	NA
ENSMUSG00000086132	-0.000681035	NA
ENSMUSG00000086133	-0.00254528	NA
ENSMUSG00000086136	0.000462536	NA
ENSMUSG00000086137	-0.000362919	NA
ENSMUSG00000086144	0.000970381	NA
ENSMUSG00000086146	-0.00944275	NA
ENSMUSG00000086147	0.000979445	NA
ENSMUSG00000086148	0.00781613	NA
ENSMUSG00000086152	0.00455436	NA
ENSMUSG00000086155	0.000847992	NA
ENSMUSG00000086156	0.00159333	NA
ENSMUSG00000086157	-0.000362919	NA
ENSMUSG00000086159	0.00034453	NA
ENSMUSG00000086160	-0.000969836	NA
ENSMUSG00000086163	0.000103821	NA
ENSMUSG00000086165	-0.00167747	NA
ENSMUSG00000086166	-0.0135842	NA
ENSMUSG00000086167	-0.00034657	NA
ENSMUSG00000086170	-0.000337903	NA
ENSMUSG00000086171	0.00105812	NA
ENSMUSG00000086172	0.000477507	NA
ENSMUSG00000086173	0.00282809	NA
ENSMUSG00000086174	-0.00291986	NA
ENSMUSG00000086175	0.00158086	NA
ENSMUSG00000086179	0.000300093	NA
ENSMUSG00000086181	0.00318934	NA
ENSMUSG00000086184	0.000331538	NA
ENSMUSG00000086187	-0.00430097	NA
ENSMUSG00000086188	-0.00575425	NA
ENSMUSG00000086189	0.0013834	NA
ENSMUSG00000086192	0.00300568	NA
ENSMUSG00000086196	-0.00215915	NA
ENSMUSG00000086199	-0.00209185	NA
ENSMUSG00000086205	-0.00388522	NA
ENSMUSG00000086206	-0.000329862	NA
ENSMUSG00000086207	-0.000602572	NA
ENSMUSG00000086209	0.00187927	NA
ENSMUSG00000086214	-0.000337903	NA
ENSMUSG00000086216	0.00473494	NA
ENSMUSG00000086219	-0.00124247	NA
ENSMUSG00000086221	-0.000491944	NA
ENSMUSG00000086228	0.010004	NA
ENSMUSG00000086229	-0.00299265	NA
ENSMUSG00000086234	-0.00164824	NA
ENSMUSG00000086235	-0.00356375	NA
ENSMUSG00000086237	0.000956275	NA
ENSMUSG00000086238	0.00609235	NA
ENSMUSG00000086240	0.00126694	NA
ENSMUSG00000086245	-0.00167479	NA
ENSMUSG00000086249	-0.00124549	NA
ENSMUSG00000086251	-0.000446639	NA
ENSMUSG00000086254	-0.0032047	NA
ENSMUSG00000086255	0.00032619	NA
ENSMUSG00000086259	0.000251482	NA
ENSMUSG00000086263	-0.000629758	NA
ENSMUSG00000086264	0.00121783	NA
ENSMUSG00000086266	-0.000787748	NA
ENSMUSG00000086267	0.00240213	NA
ENSMUSG00000086269	-0.00364231	NA
ENSMUSG00000086272	-0.00901392	NA
ENSMUSG00000086273	-0.00230754	NA
ENSMUSG00000086275	0.000956275	NA
ENSMUSG00000086279	-0.000532398	NA
ENSMUSG00000086284	-0.000824587	NA
ENSMUSG00000086287	-0.000520043	NA
ENSMUSG00000086289	-0.000733905	NA
ENSMUSG00000086291	0.00517185	NA
ENSMUSG00000086296	-0.00228463	NA
ENSMUSG00000086298	0.000148436	NA
ENSMUSG00000086311	0.000488375	NA
ENSMUSG00000086313	-0.0045365	NA
ENSMUSG00000086315	-0.000337903	NA
ENSMUSG00000086321	0.00372929	NA
ENSMUSG00000086322	-0.0049937	NA
ENSMUSG00000086324	-0.00178408	NA
ENSMUSG00000086326	0.00466723	NA
ENSMUSG00000086327	0.00159494	NA
ENSMUSG00000086329	-0.000653847	NA
ENSMUSG00000086330	0.00190977	NA
ENSMUSG00000086335	-0.00360516	NA
ENSMUSG00000086336	-0.000337903	NA
ENSMUSG00000086340	0.000688286	NA
ENSMUSG00000086341	-0.000848631	NA
ENSMUSG00000086342	-0.00426457	NA
ENSMUSG00000086347	0.000208671	NA
ENSMUSG00000086349	0.000325121	NA
ENSMUSG00000086352	3.65184e-05	NA
ENSMUSG00000086355	-0.000641242	NA
ENSMUSG00000086356	-0.000176502	NA
ENSMUSG00000086359	-0.000337903	NA
ENSMUSG00000086361	-0.000653847	NA
ENSMUSG00000086365	-0.00224517	NA
ENSMUSG00000086366	-0.000202198	NA
ENSMUSG00000086369	-0.00168963	NA
ENSMUSG00000086372	0.000594254	NA
ENSMUSG00000086377	-0.00126286	NA
ENSMUSG00000086384	0.00384629	NA
ENSMUSG00000086385	0.00870803	NA
ENSMUSG00000086391	0.000242872	NA
ENSMUSG00000086395	0.00284548	NA
ENSMUSG00000086396	0.00034453	NA
ENSMUSG00000086402	-0.000362919	NA
ENSMUSG00000086404	-0.00274045	NA
ENSMUSG00000086405	0.000167651	NA
ENSMUSG00000086407	0.000324827	NA
ENSMUSG00000086408	-0.00142875	NA
ENSMUSG00000086409	0.00126694	NA
ENSMUSG00000086410	4.25916e-05	NA
ENSMUSG00000086411	0.000979445	NA
ENSMUSG00000086413	0.000956275	NA
ENSMUSG00000086416	-0.00402638	NA
ENSMUSG00000086417	-0.0014885	NA
ENSMUSG00000086418	-0.000362919	NA
ENSMUSG00000086420	0.00120446	NA
ENSMUSG00000086421	0.000318235	NA
ENSMUSG00000086422	-0.000362919	NA
ENSMUSG00000086424	0.00642381	NA
ENSMUSG00000086426	0.000243356	NA
ENSMUSG00000086427	0.00223706	NA
ENSMUSG00000086428	-0.000568918	NA
ENSMUSG00000086431	4.25916e-05	NA
ENSMUSG00000086432	-0.00122989	NA
ENSMUSG00000086436	-0.041705	NA
ENSMUSG00000086437	0.000320703	NA
ENSMUSG00000086438	-0.000337903	NA
ENSMUSG00000086441	0.000281942	NA
ENSMUSG00000086442	-0.00014703	NA
ENSMUSG00000086443	-0.00533602	NA
ENSMUSG00000086447	0.00377402	NA
ENSMUSG00000086448	-0.00889906	NA
ENSMUSG00000086449	-0.000485314	NA
ENSMUSG00000086454	0.00155958	NA
ENSMUSG00000086455	8.22758e-05	NA
ENSMUSG00000086459	-0.00566564	NA
ENSMUSG00000086460	-0.00034657	NA
ENSMUSG00000086462	-0.000660945	NA
ENSMUSG00000086464	0.000531976	NA
ENSMUSG00000086467	0.00884859	NA
ENSMUSG00000086474	0.00264856	NA
ENSMUSG00000086475	0.00185476	NA
ENSMUSG00000086477	-0.005186	NA
ENSMUSG00000086478	-0.00140576	NA
ENSMUSG00000086479	0.00735388	NA
ENSMUSG00000086481	0.0012221	NA
ENSMUSG00000086482	0.000155453	NA
ENSMUSG00000086486	-0.000670037	NA
ENSMUSG00000086487	-0.00352261	NA
ENSMUSG00000086490	-0.000981339	NA
ENSMUSG00000086491	0.00425813	NA
ENSMUSG00000086493	-0.0019182	NA
ENSMUSG00000086498	8.23778e-05	NA
ENSMUSG00000086499	0.000671683	NA
ENSMUSG00000086501	0.010337	NA
ENSMUSG00000086504	-0.000630558	NA
ENSMUSG00000086507	-0.00016199	NA
ENSMUSG00000086509	0.000956275	NA
ENSMUSG00000086514	-0.000995839	NA
ENSMUSG00000086515	-0.00110617	NA
ENSMUSG00000086524	-0.00706972	NA
ENSMUSG00000086527	0.000956275	NA
ENSMUSG00000086530	-0.000362919	NA
ENSMUSG00000086531	-0.000641242	NA
ENSMUSG00000086534	-0.000871737	NA
ENSMUSG00000086536	0.000956275	NA
ENSMUSG00000086546	-0.000670037	NA
ENSMUSG00000086547	-0.000733905	NA
ENSMUSG00000086548	-0.000808033	NA
ENSMUSG00000086550	0.00588915	NA
ENSMUSG00000086554	0.00560701	NA
ENSMUSG00000086555	-0.00215027	NA
ENSMUSG00000086556	0.000711116	NA
ENSMUSG00000086557	-0.00153594	NA
ENSMUSG00000086561	-0.000337903	NA
ENSMUSG00000086567	-0.000362919	NA
ENSMUSG00000086573	-0.000944415	NA
ENSMUSG00000086575	0.00158669	NA
ENSMUSG00000086578	0.000549178	NA
ENSMUSG00000086587	-0.000536298	NA
ENSMUSG00000086589	0.00438258	NA
ENSMUSG00000086591	-0.000929825	NA
ENSMUSG00000086593	0.00100274	NA
ENSMUSG00000086594	-0.00409394	NA
ENSMUSG00000086596	0.00390347	NA
ENSMUSG00000086600	0.000964031	NA
ENSMUSG00000086602	-0.00125493	NA
