## Supplemental Tables 1-2 for "SPTBN2 promotes an immunosuppressive tumor microenvironment and cross-resistance to anti-cancer therapies" (part 2 of 2)

### Sheet: S1_RNA-seq (continued)
Gene ID	Log2FC	padj
ENSMUSG00000086603	0.000175145	NA
ENSMUSG00000086617	0.00414816	NA
ENSMUSG00000086620	0.000189899	NA
ENSMUSG00000086621	-0.003006	NA
ENSMUSG00000086624	0.000130483	NA
ENSMUSG00000086625	0.00386533	NA
ENSMUSG00000086628	4.04716e-05	NA
ENSMUSG00000086632	-0.000219722	NA
ENSMUSG00000086636	0.000709874	NA
ENSMUSG00000086637	0.00158631	NA
ENSMUSG00000086641	0.00150046	NA
ENSMUSG00000086643	-0.000930498	NA
ENSMUSG00000086645	0.00816906	NA
ENSMUSG00000086648	-0.000337903	NA
ENSMUSG00000086649	-0.000641242	NA
ENSMUSG00000086652	-0.0024694	NA
ENSMUSG00000086655	-0.000536163	NA
ENSMUSG00000086656	4.25916e-05	NA
ENSMUSG00000086657	0.00600525	NA
ENSMUSG00000086662	0.004283	NA
ENSMUSG00000086665	-0.00150078	NA
ENSMUSG00000086670	0.00160903	NA
ENSMUSG00000086671	0.000293922	NA
ENSMUSG00000086674	0.00129652	NA
ENSMUSG00000086677	0.000352574	NA
ENSMUSG00000086679	-0.00102279	NA
ENSMUSG00000086680	-0.00724374	NA
ENSMUSG00000086683	-0.000362919	NA
ENSMUSG00000086684	-0.000498562	NA
ENSMUSG00000086688	0.00260635	NA
ENSMUSG00000086695	-0.000337903	NA
ENSMUSG00000086700	-0.000588426	NA
ENSMUSG00000086702	-0.00034657	NA
ENSMUSG00000086706	-0.00526096	NA
ENSMUSG00000086707	0.00245658	NA
ENSMUSG00000086709	0.00159333	NA
ENSMUSG00000086710	-0.000771043	NA
ENSMUSG00000086713	-0.00193527	NA
ENSMUSG00000086715	-0.00310675	NA
ENSMUSG00000086716	-0.000653847	NA
ENSMUSG00000086717	0.000956275	NA
ENSMUSG00000086718	0.00012336	NA
ENSMUSG00000086719	-0.000197776	NA
ENSMUSG00000086721	0.00213992	NA
ENSMUSG00000086722	0.00338851	NA
ENSMUSG00000086730	0.00975023	NA
ENSMUSG00000086732	-0.00184679	NA
ENSMUSG00000086733	0.000956275	NA
ENSMUSG00000086736	-0.000113784	NA
ENSMUSG00000086740	-0.000121621	NA
ENSMUSG00000086748	-0.000728888	NA
ENSMUSG00000086749	-0.00666557	NA
ENSMUSG00000086753	-0.0044762	NA
ENSMUSG00000086757	0.00135465	NA
ENSMUSG00000086758	-0.00170181	NA
ENSMUSG00000086761	0.00325657	NA
ENSMUSG00000086764	0.00299322	NA
ENSMUSG00000086765	-0.00342747	NA
ENSMUSG00000086766	0.000956275	NA
ENSMUSG00000086769	-0.000337903	NA
ENSMUSG00000086773	0.00136948	NA
ENSMUSG00000086774	-3.13338e-05	NA
ENSMUSG00000086777	0.00324583	NA
ENSMUSG00000086779	0.00863416	NA
ENSMUSG00000086783	0.000970381	NA
ENSMUSG00000086785	0.00513156	NA
ENSMUSG00000086786	0.00742903	NA
ENSMUSG00000086790	0.00263293	NA
ENSMUSG00000086794	0.00195147	NA
ENSMUSG00000086795	0.00131672	NA
ENSMUSG00000086796	0.00136367	NA
ENSMUSG00000086798	0.00419866	NA
ENSMUSG00000086799	-0.00135498	NA
ENSMUSG00000086804	0.000322074	NA
ENSMUSG00000086805	-0.00710231	NA
ENSMUSG00000086806	-0.00409048	NA
ENSMUSG00000086807	-0.0011899	NA
ENSMUSG00000086808	0.000583472	NA
ENSMUSG00000086812	-0.000362919	NA
ENSMUSG00000086814	0.00144008	NA
ENSMUSG00000086815	-0.00109218	NA
ENSMUSG00000086816	-0.000869258	NA
ENSMUSG00000086818	0.000956275	NA
ENSMUSG00000086820	-0.00215728	NA
ENSMUSG00000086823	0.00343955	NA
ENSMUSG00000086824	-0.00308695	NA
ENSMUSG00000086826	0.000945236	NA
ENSMUSG00000086827	-0.00214653	NA
ENSMUSG00000086828	-0.00636607	NA
ENSMUSG00000086834	0.000344589	NA
ENSMUSG00000086836	-0.000602483	NA
ENSMUSG00000086837	-0.00156965	NA
ENSMUSG00000086839	0.00498399	NA
ENSMUSG00000086843	0.000444685	NA
ENSMUSG00000086844	0.000976689	NA
ENSMUSG00000086845	0.00281159	NA
ENSMUSG00000086846	-0.000670037	NA
ENSMUSG00000086847	0.00478245	NA
ENSMUSG00000086848	-0.003384	NA
ENSMUSG00000086849	-0.00568819	NA
ENSMUSG00000086850	-0.00229856	NA
ENSMUSG00000086851	-0.00659289	NA
ENSMUSG00000086856	-0.000630779	NA
ENSMUSG00000086860	0.00219079	NA
ENSMUSG00000086861	0.000979445	NA
ENSMUSG00000086862	0.00648747	NA
ENSMUSG00000086863	-0.000930498	NA
ENSMUSG00000086866	0.00156441	NA
ENSMUSG00000086867	0.00543451	NA
ENSMUSG00000086868	0.00122961	NA
ENSMUSG00000086884	-0.000362919	NA
ENSMUSG00000086889	0.000231871	NA
ENSMUSG00000086890	-0.000957778	NA
ENSMUSG00000086891	-0.00102534	NA
ENSMUSG00000086892	-0.0015942	NA
ENSMUSG00000086896	-0.000762561	NA
ENSMUSG00000086900	-0.000641242	NA
ENSMUSG00000086902	-0.00277457	NA
ENSMUSG00000086904	0.00169423	NA
ENSMUSG00000086905	0.00185137	NA
ENSMUSG00000086906	4.25916e-05	NA
ENSMUSG00000086908	-0.000722292	NA
ENSMUSG00000086909	-0.000989817	NA
ENSMUSG00000086910	-0.00129768	NA
ENSMUSG00000086911	-0.00136525	NA
ENSMUSG00000086912	0.00177644	NA
ENSMUSG00000086919	-0.00303854	NA
ENSMUSG00000086924	0.0026598	NA
ENSMUSG00000086926	-0.00574931	NA
ENSMUSG00000086929	-0.00293605	NA
ENSMUSG00000086930	-0.00034657	NA
ENSMUSG00000086932	-0.000362919	NA
ENSMUSG00000086935	0.000503337	NA
ENSMUSG00000086937	-0.00375865	NA
ENSMUSG00000086940	-0.00462609	NA
ENSMUSG00000086942	-0.000535869	NA
ENSMUSG00000086943	0.0021244	NA
ENSMUSG00000086946	-0.00041587	NA
ENSMUSG00000086948	0.00104114	NA
ENSMUSG00000086949	0.000293922	NA
ENSMUSG00000086951	-0.00333465	NA
ENSMUSG00000086953	0.000179081	NA
ENSMUSG00000086957	-0.00185582	NA
ENSMUSG00000086959	0.000970381	NA
ENSMUSG00000086961	0.000305265	NA
ENSMUSG00000086962	-0.000820425	NA
ENSMUSG00000086969	-0.00620425	NA
ENSMUSG00000086970	-0.000401992	NA
ENSMUSG00000086980	0.000928077	NA
ENSMUSG00000086981	0.00148848	NA
ENSMUSG00000086995	-0.00260992	NA
ENSMUSG00000086997	0.000398352	NA
ENSMUSG00000086999	-0.000641242	NA
ENSMUSG00000087001	0.000970381	NA
ENSMUSG00000087008	-0.0057769	NA
ENSMUSG00000087010	0.000970381	NA
ENSMUSG00000087013	-0.000669955	NA
ENSMUSG00000087014	-0.000175791	NA
ENSMUSG00000087016	-0.0010326	NA
ENSMUSG00000087017	-0.00473511	NA
ENSMUSG00000087018	0.00161908	NA
ENSMUSG00000087027	-0.000979934	NA
ENSMUSG00000087030	-0.000733905	NA
ENSMUSG00000087032	-0.000227939	NA
ENSMUSG00000087034	-0.000796647	NA
ENSMUSG00000087035	0.000320383	NA
ENSMUSG00000087036	0.00145434	NA
ENSMUSG00000087037	-0.000528033	NA
ENSMUSG00000087038	-0.00278655	NA
ENSMUSG00000087039	-0.000831479	NA
ENSMUSG00000087040	-0.00142772	NA
ENSMUSG00000087041	0.00142804	NA
ENSMUSG00000087042	-0.00183421	NA
ENSMUSG00000087044	-0.00104338	NA
ENSMUSG00000087049	0.000327441	NA
ENSMUSG00000087050	0.00190758	NA
ENSMUSG00000087053	0.00611022	NA
ENSMUSG00000087057	-0.00545137	NA
ENSMUSG00000087059	0.00130172	NA
ENSMUSG00000087063	0.00335447	NA
ENSMUSG00000087066	0.000169536	NA
ENSMUSG00000087067	0.000911819	NA
ENSMUSG00000087070	0.00080122	NA
ENSMUSG00000087072	-0.000362919	NA
ENSMUSG00000087074	-0.00201854	NA
ENSMUSG00000087075	3.25426e-05	NA
ENSMUSG00000087077	-0.000554262	NA
ENSMUSG00000087082	0.000199881	NA
ENSMUSG00000087083	0.00247176	NA
ENSMUSG00000087084	0.00096865	NA
ENSMUSG00000087085	-0.00992632	NA
ENSMUSG00000087089	-0.000362919	NA
ENSMUSG00000087094	0.000309297	NA
ENSMUSG00000087097	-0.000832258	NA
ENSMUSG00000087098	-0.00159431	NA
ENSMUSG00000087102	-0.00254643	NA
ENSMUSG00000087106	-0.000362919	NA
ENSMUSG00000087109	-0.00183121	NA
ENSMUSG00000087110	-0.000362919	NA
ENSMUSG00000087111	0.00105935	NA
ENSMUSG00000087115	0.000956275	NA
ENSMUSG00000087117	0.00204885	NA
ENSMUSG00000087119	0.00381297	NA
ENSMUSG00000087121	0.000775975	NA
ENSMUSG00000087125	-0.000602483	NA
ENSMUSG00000087129	0.000890234	NA
ENSMUSG00000087131	-0.000337903	NA
ENSMUSG00000087135	-0.0024923	NA
ENSMUSG00000087136	0.000970381	NA
ENSMUSG00000087137	-0.000670037	NA
ENSMUSG00000087139	0.00130172	NA
ENSMUSG00000087148	0.000956275	NA
ENSMUSG00000087149	0.000970381	NA
ENSMUSG00000087150	0.000309297	NA
ENSMUSG00000087153	-0.00950708	NA
ENSMUSG00000087159	-0.00651342	NA
ENSMUSG00000087164	-0.0016796	NA
ENSMUSG00000087166	0.00287153	NA
ENSMUSG00000087170	-0.00059539	NA
ENSMUSG00000087172	0.00142341	NA
ENSMUSG00000087173	0.00158631	NA
ENSMUSG00000087175	-0.00493014	NA
ENSMUSG00000087180	-0.00171913	NA
ENSMUSG00000087181	0.00125264	NA
ENSMUSG00000087184	-0.000362919	NA
ENSMUSG00000087185	0.00698604	NA
ENSMUSG00000087190	-0.00235481	NA
ENSMUSG00000087192	-0.00125337	NA
ENSMUSG00000087200	0.00440376	NA
ENSMUSG00000087201	-0.00177907	NA
ENSMUSG00000087204	0.000970381	NA
ENSMUSG00000087205	-0.00253882	NA
ENSMUSG00000087216	-9.79039e-05	NA
ENSMUSG00000087220	-0.00142644	NA
ENSMUSG00000087226	-0.00186179	NA
ENSMUSG00000087228	-0.00270487	NA
ENSMUSG00000087236	-0.000867362	NA
ENSMUSG00000087239	0.00096865	NA
ENSMUSG00000087241	0.00158327	NA
ENSMUSG00000087242	-5.10855e-05	NA
ENSMUSG00000087246	-0.00150958	NA
ENSMUSG00000087248	0.00204931	NA
ENSMUSG00000087252	0.000667305	NA
ENSMUSG00000087253	6.4741e-05	NA
ENSMUSG00000087256	-0.000771602	NA
ENSMUSG00000087261	0.0024275	NA
ENSMUSG00000087263	-0.000242438	NA
ENSMUSG00000087264	-0.000898397	NA
ENSMUSG00000087266	0.00923632	NA
ENSMUSG00000087268	-0.0023142	NA
ENSMUSG00000087270	-0.000337903	NA
ENSMUSG00000087272	0.0024558	NA
ENSMUSG00000087273	-0.00841972	NA
ENSMUSG00000087276	-0.00268914	NA
ENSMUSG00000087278	-0.00015565	NA
ENSMUSG00000087279	-0.00137289	NA
ENSMUSG00000087281	0.000926055	NA
ENSMUSG00000087286	-0.00322319	NA
ENSMUSG00000087290	-0.00114704	NA
ENSMUSG00000087291	-0.00623873	NA
ENSMUSG00000087293	0.00436146	NA
ENSMUSG00000087295	0.000327623	NA
ENSMUSG00000087298	0.00258911	NA
ENSMUSG00000087301	0.000500723	NA
ENSMUSG00000087303	0.0013039	NA
ENSMUSG00000087306	-0.000508578	NA
ENSMUSG00000087307	-0.00263719	NA
ENSMUSG00000087308	0.000956275	NA
ENSMUSG00000087319	-0.00188259	NA
ENSMUSG00000087321	0.000391982	NA
ENSMUSG00000087326	0.00164055	NA
ENSMUSG00000087328	0.000591492	NA
ENSMUSG00000087330	0.00145432	NA
ENSMUSG00000087332	-0.00227342	NA
ENSMUSG00000087334	-0.00212	NA
ENSMUSG00000087338	-0.00321321	NA
ENSMUSG00000087340	0.000970381	NA
ENSMUSG00000087343	0.00165127	NA
ENSMUSG00000087344	0.00367377	NA
ENSMUSG00000087347	0.000423665	NA
ENSMUSG00000087348	0.000970381	NA
ENSMUSG00000087350	-0.000362919	NA
ENSMUSG00000087351	-0.00240139	NA
ENSMUSG00000087352	0.00488771	NA
ENSMUSG00000087354	-0.00277807	NA
ENSMUSG00000087355	-0.00589294	NA
ENSMUSG00000087356	-0.000362919	NA
ENSMUSG00000087357	0.00355873	NA
ENSMUSG00000087360	0.00110873	NA
ENSMUSG00000087361	0.00460967	NA
ENSMUSG00000087362	-0.00758707	NA
ENSMUSG00000087364	-0.00123627	NA
ENSMUSG00000087369	0.00183453	NA
ENSMUSG00000087373	-0.000860321	NA
ENSMUSG00000087374	-0.000335996	NA
ENSMUSG00000087382	0.00551573	NA
ENSMUSG00000087384	0.000956275	NA
ENSMUSG00000087387	0.00145432	NA
ENSMUSG00000087388	-0.00215189	NA
ENSMUSG00000087394	-0.00034657	NA
ENSMUSG00000087395	0.00054333	NA
ENSMUSG00000087397	0.00306861	NA
ENSMUSG00000087404	0.00265884	NA
ENSMUSG00000087406	0.0025951	NA
ENSMUSG00000087408	-0.00352725	NA
ENSMUSG00000087410	0.000965798	NA
ENSMUSG00000087411	0.000685855	NA
ENSMUSG00000087412	-0.0119177	NA
ENSMUSG00000087417	-0.00144653	NA
ENSMUSG00000087434	-0.00181474	NA
ENSMUSG00000087435	-0.000362919	NA
ENSMUSG00000087436	0.00110402	NA
ENSMUSG00000087444	-0.000498562	NA
ENSMUSG00000087449	0.00714745	NA
ENSMUSG00000087452	-0.000221969	NA
ENSMUSG00000087454	-0.000622231	NA
ENSMUSG00000087455	0.00542619	NA
ENSMUSG00000087456	0.000407024	NA
ENSMUSG00000087457	-0.000362919	NA
ENSMUSG00000087458	0.00142341	NA
ENSMUSG00000087460	-0.000362919	NA
ENSMUSG00000087466	-0.000351953	NA
ENSMUSG00000087469	-0.00163794	NA
ENSMUSG00000087470	-0.000697661	NA
ENSMUSG00000087477	0.00308453	NA
ENSMUSG00000087478	-0.000269814	NA
ENSMUSG00000087479	-0.0043104	NA
ENSMUSG00000087482	-0.000811556	NA
ENSMUSG00000087485	-0.00426147	NA
ENSMUSG00000087486	0.00296269	NA
ENSMUSG00000087501	0.000202539	NA
ENSMUSG00000087507	0.000610788	NA
ENSMUSG00000087512	-0.000641242	NA
ENSMUSG00000087518	-0.00206852	NA
ENSMUSG00000087524	-0.00082896	NA
ENSMUSG00000087526	-0.0036804	NA
ENSMUSG00000087527	-0.00034657	NA
ENSMUSG00000087528	0.000576639	NA
ENSMUSG00000087530	0.000155453	NA
ENSMUSG00000087532	-0.000873932	NA
ENSMUSG00000087538	-2.12829e-05	NA
ENSMUSG00000087541	-0.000670037	NA
ENSMUSG00000087542	-0.00287287	NA
ENSMUSG00000087545	0.000309297	NA
ENSMUSG00000087547	-0.000305735	NA
ENSMUSG00000087549	0.00253508	NA
ENSMUSG00000087550	0.00537291	NA
ENSMUSG00000087555	0.00126694	NA
ENSMUSG00000087556	0.0067609	NA
ENSMUSG00000087565	-0.000930498	NA
ENSMUSG00000087591	0.00305179	NA
ENSMUSG00000087595	0.000962087	NA
ENSMUSG00000087601	0.00278222	NA
ENSMUSG00000087602	-0.000362919	NA
ENSMUSG00000087603	-0.00304882	NA
ENSMUSG00000087604	-0.000957778	NA
ENSMUSG00000087605	0.00492318	NA
ENSMUSG00000087609	-0.000733905	NA
ENSMUSG00000087610	7.28847e-05	NA
ENSMUSG00000087612	0.00175693	NA
ENSMUSG00000087614	-0.00424906	NA
ENSMUSG00000087615	9.97304e-05	NA
ENSMUSG00000087616	-5.93835e-05	NA
ENSMUSG00000087617	-0.0064878	NA
ENSMUSG00000087618	0.00158086	NA
ENSMUSG00000087620	0.00331396	NA
ENSMUSG00000087621	0.00123282	NA
ENSMUSG00000087622	0.00353564	NA
ENSMUSG00000087626	0.000351826	NA
ENSMUSG00000087627	0.00371374	NA
ENSMUSG00000087629	0.00145041	NA
ENSMUSG00000087632	-0.00147685	NA
ENSMUSG00000087633	-0.00344649	NA
ENSMUSG00000087635	-0.000641242	NA
ENSMUSG00000087637	0.00104585	NA
ENSMUSG00000087639	-0.000844343	NA
ENSMUSG00000087640	-0.000918362	NA
ENSMUSG00000087641	-0.000957778	NA
ENSMUSG00000087642	-0.00034657	NA
ENSMUSG00000087644	-0.00093999	NA
ENSMUSG00000087648	-0.00615168	NA
ENSMUSG00000087652	0.000344908	NA
ENSMUSG00000087654	-0.00187784	NA
ENSMUSG00000087659	0.00250751	NA
ENSMUSG00000087666	0.000970381	NA
ENSMUSG00000087669	-0.000897527	NA
ENSMUSG00000087670	0.00952346	NA
ENSMUSG00000087677	-0.00167647	NA
ENSMUSG00000087678	-0.000362919	NA
ENSMUSG00000087681	0.00228004	NA
ENSMUSG00000087690	0.000293922	NA
ENSMUSG00000087691	0.000275739	NA
ENSMUSG00000087692	-0.00145312	NA
ENSMUSG00000087693	0.00223662	NA
ENSMUSG00000087700	-0.00126997	NA
ENSMUSG00000087736	-0.000362919	NA
ENSMUSG00000087775	-0.00534245	NA
ENSMUSG00000087793	-0.000337903	NA
ENSMUSG00000087808	-0.000824587	NA
ENSMUSG00000087819	0.00263508	NA
ENSMUSG00000088008	0.000970381	NA
ENSMUSG00000088025	-0.00306423	NA
ENSMUSG00000088108	-0.00213862	NA
ENSMUSG00000088148	-0.000771602	NA
ENSMUSG00000088208	0.000750128	NA
ENSMUSG00000088308	0.00130172	NA
ENSMUSG00000088329	-0.0014235	NA
ENSMUSG00000088695	-0.00279759	NA
ENSMUSG00000088942	-0.000337903	NA
ENSMUSG00000088954	0.00180271	NA
ENSMUSG00000088958	-0.00124549	NA
ENSMUSG00000088984	-0.00034657	NA
ENSMUSG00000088990	7.58504e-05	NA
ENSMUSG00000089024	-0.00125712	NA
ENSMUSG00000089242	0.00128843	NA
ENSMUSG00000089313	0.000309297	NA
ENSMUSG00000089627	-0.000672178	NA
ENSMUSG00000089628	0.000316309	NA
ENSMUSG00000089630	0.000979445	NA
ENSMUSG00000089635	0.000293922	NA
ENSMUSG00000089639	0.00194615	NA
ENSMUSG00000089640	0.000416461	NA
ENSMUSG00000089643	0.000979445	NA
ENSMUSG00000089648	0.000970381	NA
ENSMUSG00000089651	0.00179133	NA
ENSMUSG00000089652	-0.0015318	NA
ENSMUSG00000089656	0.00128793	NA
ENSMUSG00000089657	-0.000653847	NA
ENSMUSG00000089659	-0.00434321	NA
ENSMUSG00000089661	0.00700487	NA
ENSMUSG00000089666	-0.000362919	NA
ENSMUSG00000089670	-0.00298353	NA
ENSMUSG00000089673	0.0036673	NA
ENSMUSG00000089678	-0.00505112	NA
ENSMUSG00000089680	-0.000408112	NA
ENSMUSG00000089683	0.000956275	NA
ENSMUSG00000089685	-0.000337903	NA
ENSMUSG00000089687	-0.00387941	NA
ENSMUSG00000089694	-0.000322738	NA
ENSMUSG00000089695	-0.000362919	NA
ENSMUSG00000089696	-0.000337903	NA
ENSMUSG00000089697	0.00300819	NA
ENSMUSG00000089702	0.000956275	NA
ENSMUSG00000089703	-0.000401992	NA
ENSMUSG00000089708	-0.00221313	NA
ENSMUSG00000089710	0.000979445	NA
ENSMUSG00000089713	0.000540556	NA
ENSMUSG00000089714	-0.000733905	NA
ENSMUSG00000089716	0.00137024	NA
ENSMUSG00000089718	-0.000660702	NA
ENSMUSG00000089719	-0.00412222	NA
ENSMUSG00000089727	0.00119259	NA
ENSMUSG00000089729	-0.00144998	NA
ENSMUSG00000089730	-0.00118669	NA
ENSMUSG00000089733	0.00126694	NA
ENSMUSG00000089737	-0.000946194	NA
ENSMUSG00000089742	-0.000670037	NA
ENSMUSG00000089744	-0.00146372	NA
ENSMUSG00000089745	0.00641	NA
ENSMUSG00000089748	-0.000491944	NA
ENSMUSG00000089753	0.00231063	NA
ENSMUSG00000089754	0.000979445	NA
ENSMUSG00000089755	0.00188353	NA
ENSMUSG00000089759	0.00011814	NA
ENSMUSG00000089766	-0.00115341	NA
ENSMUSG00000089767	0.00126694	NA
ENSMUSG00000089768	-0.00285055	NA
ENSMUSG00000089780	-0.000602483	NA
ENSMUSG00000089781	0.0018298	NA
ENSMUSG00000089785	-0.00034657	NA
ENSMUSG00000089790	-0.00222096	NA
ENSMUSG00000089796	0.000956275	NA
ENSMUSG00000089797	0.000744466	NA
ENSMUSG00000089798	-0.000255306	NA
ENSMUSG00000089802	-0.00034657	NA
ENSMUSG00000089804	0.00059021	NA
ENSMUSG00000089806	0.00240153	NA
ENSMUSG00000089811	-0.000362919	NA
ENSMUSG00000089812	0.00136305	NA
ENSMUSG00000089815	-0.000362919	NA
ENSMUSG00000089818	0.000149587	NA
ENSMUSG00000089820	-0.00029693	NA
ENSMUSG00000089822	-0.00544311	NA
ENSMUSG00000089827	-0.000422184	NA
ENSMUSG00000089829	0.00289963	NA
ENSMUSG00000089833	0.000956275	NA
ENSMUSG00000089837	-0.0076232	NA
ENSMUSG00000089839	-0.000657577	NA
ENSMUSG00000089844	0.00291742	NA
ENSMUSG00000089851	-0.00444081	NA
ENSMUSG00000089854	0.00292892	NA
ENSMUSG00000089859	0.000172837	NA
ENSMUSG00000089861	0.000979445	NA
ENSMUSG00000089865	-0.0107234	NA
ENSMUSG00000089870	-0.000781192	NA
ENSMUSG00000089871	-0.00114704	NA
ENSMUSG00000089873	-0.00034657	NA
ENSMUSG00000089877	-0.00164824	NA
ENSMUSG00000089881	-0.000362919	NA
ENSMUSG00000089883	-0.000109514	NA
ENSMUSG00000089885	0.000338403	NA
ENSMUSG00000089892	0.00660253	NA
ENSMUSG00000089894	0.000309297	NA
ENSMUSG00000089898	0.000125287	NA
ENSMUSG00000089902	0.000194794	NA
ENSMUSG00000089905	0.00107441	NA
ENSMUSG00000089907	0.00118882	NA
ENSMUSG00000089908	-0.00192269	NA
ENSMUSG00000089909	-0.000337903	NA
ENSMUSG00000089916	0.00416847	NA
ENSMUSG00000089937	-0.00034657	NA
ENSMUSG00000089941	-0.00034657	NA
ENSMUSG00000089947	0.000305265	NA
ENSMUSG00000089956	0.00145432	NA
ENSMUSG00000089957	0.000152465	NA
ENSMUSG00000089958	-0.00141168	NA
ENSMUSG00000089959	-0.0012989	NA
ENSMUSG00000089961	0.00158631	NA
ENSMUSG00000089964	8.23241e-06	NA
ENSMUSG00000089965	-0.00204248	NA
ENSMUSG00000089975	-4.21743e-05	NA
ENSMUSG00000089978	-0.000337903	NA
ENSMUSG00000089982	0.000956275	NA
ENSMUSG00000089983	-0.00161761	NA
ENSMUSG00000089987	-0.00099494	NA
ENSMUSG00000089988	-0.00105741	NA
ENSMUSG00000089990	-0.000362919	NA
ENSMUSG00000089991	0.00109958	NA
ENSMUSG00000089992	0.000305265	NA
ENSMUSG00000089993	0.000575951	NA
ENSMUSG00000089995	-0.000362919	NA
ENSMUSG00000089996	-0.00546425	NA
ENSMUSG00000089997	-0.0107549	NA
ENSMUSG00000090001	0.000540556	NA
ENSMUSG00000090002	-0.00317899	NA
ENSMUSG00000090005	-0.00332996	NA
ENSMUSG00000090013	0.000321468	NA
ENSMUSG00000090016	-0.000670037	NA
ENSMUSG00000090017	-0.00280351	NA
ENSMUSG00000090021	-0.000483689	NA
ENSMUSG00000090023	-0.00140229	NA
ENSMUSG00000090024	-0.00292424	NA
ENSMUSG00000090027	0.00219267	NA
ENSMUSG00000090030	-0.000603356	NA
ENSMUSG00000090034	-0.00136356	NA
ENSMUSG00000090036	-0.000337903	NA
ENSMUSG00000090038	-0.000548013	NA
ENSMUSG00000090039	-0.00154962	NA
ENSMUSG00000090040	-0.0015245	NA
ENSMUSG00000090048	-0.000337903	NA
ENSMUSG00000090059	-0.00525841	NA
ENSMUSG00000090061	1.1668e-05	NA
ENSMUSG00000090062	-0.000653847	NA
ENSMUSG00000090063	-0.00229317	NA
ENSMUSG00000090071	-0.00987775	NA
ENSMUSG00000090073	0.00258437	NA
ENSMUSG00000090074	-0.00107525	NA
ENSMUSG00000090075	0.000873796	NA
ENSMUSG00000090078	-0.00158916	NA
ENSMUSG00000090080	0.00223053	NA
ENSMUSG00000090088	-0.00988959	NA
ENSMUSG00000090098	-0.000850224	NA
ENSMUSG00000090099	0.000316309	NA
ENSMUSG00000090103	0.00536339	NA
ENSMUSG00000090105	0.00296218	NA
ENSMUSG00000090113	-0.0167405	NA
ENSMUSG00000090114	-0.00125493	NA
ENSMUSG00000090117	0.000956275	NA
ENSMUSG00000090119	-0.000268249	NA
ENSMUSG00000090120	-0.00142395	NA
ENSMUSG00000090121	-0.0016029	NA
ENSMUSG00000090122	-0.000336029	NA
ENSMUSG00000090125	-0.00200966	NA
ENSMUSG00000090129	-0.000346258	NA
ENSMUSG00000090131	0.000956275	NA
ENSMUSG00000090135	-0.000337903	NA
ENSMUSG00000090141	0.00116258	NA
ENSMUSG00000090142	0.0121783	NA
ENSMUSG00000090157	-0.000268238	NA
ENSMUSG00000090160	-0.000641242	NA
ENSMUSG00000090165	-0.000828003	NA
ENSMUSG00000090168	-0.00100806	NA
ENSMUSG00000090173	0.0027311	NA
ENSMUSG00000090174	0.000130332	NA
ENSMUSG00000090175	0.0112837	NA
ENSMUSG00000090176	0.00158962	NA
ENSMUSG00000090185	0.00800846	NA
ENSMUSG00000090191	-0.000755707	NA
ENSMUSG00000090192	0.00211675	NA
ENSMUSG00000090193	-0.00135595	NA
ENSMUSG00000090194	-0.000641242	NA
ENSMUSG00000090203	-0.00115439	NA
ENSMUSG00000090206	0.000956275	NA
ENSMUSG00000090207	-0.00826874	NA
ENSMUSG00000090211	-0.000337903	NA
ENSMUSG00000090214	0.00333797	NA
ENSMUSG00000090215	0.00202696	NA
ENSMUSG00000090216	-0.000362919	NA
ENSMUSG00000090217	0.000809412	NA
ENSMUSG00000090223	-8.59417e-05	NA
ENSMUSG00000090225	-0.00231569	NA
ENSMUSG00000090230	-0.00354987	NA
ENSMUSG00000090232	-0.00212441	NA
ENSMUSG00000090243	0.000199881	NA
ENSMUSG00000090246	0.00467512	NA
ENSMUSG00000090248	-0.00322457	NA
ENSMUSG00000090249	-0.000819801	NA
ENSMUSG00000090254	-0.00182372	NA
ENSMUSG00000090255	-0.00199512	NA
ENSMUSG00000090256	0.00352908	NA
ENSMUSG00000090257	-0.00191226	NA
ENSMUSG00000090260	-0.000515748	NA
ENSMUSG00000090268	-0.00100054	NA
ENSMUSG00000090273	0.0036074	NA
ENSMUSG00000090293	-0.00103533	NA
ENSMUSG00000090305	-0.000217737	NA
ENSMUSG00000090307	-0.00154613	NA
ENSMUSG00000090308	0.00192805	NA
ENSMUSG00000090315	-0.000671811	NA
ENSMUSG00000090317	0.000956275	NA
ENSMUSG00000090322	0.0021408	NA
ENSMUSG00000090326	-0.00207862	NA
ENSMUSG00000090334	-0.000362919	NA
ENSMUSG00000090336	0.00189961	NA
ENSMUSG00000090338	0.0147143	NA
ENSMUSG00000090346	0.00338589	NA
ENSMUSG00000090350	0.000995713	NA
ENSMUSG00000090352	-0.000653847	NA
ENSMUSG00000090357	-0.00034481	NA
ENSMUSG00000090363	0.000155453	NA
ENSMUSG00000090370	0.00280949	NA
ENSMUSG00000090374	0.000208671	NA
ENSMUSG00000090381	0.00866925	NA
ENSMUSG00000090383	-0.00359597	NA
ENSMUSG00000090389	-0.00303271	NA
ENSMUSG00000090397	0.00221081	NA
ENSMUSG00000090406	-0.000401992	NA
ENSMUSG00000090411	-0.000485929	NA
ENSMUSG00000090417	0.0059397	NA
ENSMUSG00000090427	-0.000362919	NA
ENSMUSG00000090429	0.000970381	NA
ENSMUSG00000090439	-0.000426615	NA
ENSMUSG00000090440	0.00128843	NA
ENSMUSG00000090451	-0.00716576	NA
ENSMUSG00000090459	-6.89424e-05	NA
ENSMUSG00000090468	-0.000641242	NA
ENSMUSG00000090470	-0.00123627	NA
ENSMUSG00000090474	-0.000957778	NA
ENSMUSG00000090482	-0.000733905	NA
ENSMUSG00000090486	0.0108168	NA
ENSMUSG00000090500	-3.02891e-06	NA
ENSMUSG00000090516	0.00391348	NA
ENSMUSG00000090533	0.000970381	NA
ENSMUSG00000090544	0.00096865	NA
ENSMUSG00000090550	-0.000803937	NA
ENSMUSG00000090555	-0.00293565	NA
ENSMUSG00000090556	0.000316309	NA
ENSMUSG00000090558	-0.0038927	NA
ENSMUSG00000090561	0.00753308	NA
ENSMUSG00000090570	-0.000362919	NA
ENSMUSG00000090576	-0.00410998	NA
ENSMUSG00000090602	-0.00145526	NA
ENSMUSG00000090610	-0.00278533	NA
ENSMUSG00000090624	6.36064e-05	NA
ENSMUSG00000090637	0.00231824	NA
ENSMUSG00000090638	-0.00184921	NA
ENSMUSG00000090660	-0.000362919	NA
ENSMUSG00000090667	0.000584168	NA
ENSMUSG00000090685	0.00248432	NA
ENSMUSG00000090691	0.00645449	NA
ENSMUSG00000090693	0.00188434	NA
ENSMUSG00000090700	-0.00146988	NA
ENSMUSG00000090704	-0.000555291	NA
ENSMUSG00000090706	0.00836242	NA
ENSMUSG00000090707	-0.000362919	NA
ENSMUSG00000090708	0.00181679	NA
ENSMUSG00000090709	0.00211674	NA
ENSMUSG00000090714	0.000404529	NA
ENSMUSG00000090715	0.00180912	NA
ENSMUSG00000090724	0.00601553	NA
ENSMUSG00000090743	0.000305265	NA
ENSMUSG00000090744	0.000164253	NA
ENSMUSG00000090753	-0.000337903	NA
ENSMUSG00000090761	0.00187884	NA
ENSMUSG00000090774	-0.00025456	NA
ENSMUSG00000090778	0.00621352	NA
ENSMUSG00000090779	0.00275206	NA
ENSMUSG00000090785	0.000983081	NA
ENSMUSG00000090788	0.000970381	NA
ENSMUSG00000090790	0.000293922	NA
ENSMUSG00000090795	-0.000796647	NA
ENSMUSG00000090801	0.0003217	NA
ENSMUSG00000090806	-0.00114129	NA
ENSMUSG00000090812	0.000748355	NA
ENSMUSG00000090817	0.00138153	NA
ENSMUSG00000090824	-0.000619719	NA
ENSMUSG00000090840	0.00171367	NA
ENSMUSG00000090843	0.000155453	NA
ENSMUSG00000090861	0.00534096	NA
ENSMUSG00000090873	-0.00354299	NA
ENSMUSG00000090874	0.000970381	NA
ENSMUSG00000090881	0.00257427	NA
ENSMUSG00000090894	-0.00035495	NA
ENSMUSG00000090900	-0.000670037	NA
ENSMUSG00000090907	0.000317253	NA
ENSMUSG00000090936	-0.00777387	NA
ENSMUSG00000090939	-0.000733905	NA
ENSMUSG00000090949	0.000325121	NA
ENSMUSG00000090955	-0.000342137	NA
ENSMUSG00000090961	0.00142022	NA
ENSMUSG00000090990	0.00393325	NA
ENSMUSG00000090994	0.000626294	NA
ENSMUSG00000091002	0.00211073	NA
ENSMUSG00000091007	0.00226338	NA
ENSMUSG00000091012	-0.00380547	NA
ENSMUSG00000091013	-0.000124231	NA
ENSMUSG00000091014	0.000561248	NA
ENSMUSG00000091017	0.000956275	NA
ENSMUSG00000091019	-0.00156965	NA
ENSMUSG00000091020	0.00125168	NA
ENSMUSG00000091021	0.00599497	NA
ENSMUSG00000091034	-0.000318356	NA
ENSMUSG00000091045	0.000194014	NA
ENSMUSG00000091049	-0.0111524	NA
ENSMUSG00000091058	-0.000893567	NA
ENSMUSG00000091059	0.000444672	NA
ENSMUSG00000091060	-0.000930498	NA
ENSMUSG00000091079	0.00450521	NA
ENSMUSG00000091080	-0.000337903	NA
ENSMUSG00000091083	0.000305265	NA
ENSMUSG00000091091	-0.00132483	NA
ENSMUSG00000091102	-0.000953343	NA
ENSMUSG00000091105	-0.000957778	NA
ENSMUSG00000091110	0.0021481	NA
ENSMUSG00000091119	0.000199881	NA
ENSMUSG00000091148	-0.000337903	NA
ENSMUSG00000091151	5.51479e-05	NA
ENSMUSG00000091163	0.00130172	NA
ENSMUSG00000091172	-0.000930498	NA
ENSMUSG00000091175	0.000263229	NA
ENSMUSG00000091177	-6.5314e-05	NA
ENSMUSG00000091193	-0.000771602	NA
ENSMUSG00000091194	-0.002047	NA
ENSMUSG00000091204	-0.00034657	NA
ENSMUSG00000091215	-0.000943422	NA
ENSMUSG00000091228	-0.0105806	NA
ENSMUSG00000091230	0.00271277	NA
ENSMUSG00000091233	0.000263229	NA
ENSMUSG00000091237	0.00189475	NA
ENSMUSG00000091238	0.00219032	NA
ENSMUSG00000091255	-0.00128416	NA
ENSMUSG00000091259	0.000989954	NA
ENSMUSG00000091272	-0.00254756	NA
ENSMUSG00000091275	-0.00144115	NA
ENSMUSG00000091285	0.000305265	NA
ENSMUSG00000091305	-0.00034657	NA
ENSMUSG00000091311	0.00605776	NA
ENSMUSG00000091313	-0.0018565	NA
ENSMUSG00000091315	-0.000337903	NA
ENSMUSG00000091350	0.00120788	NA
ENSMUSG00000091351	-0.00282367	NA
ENSMUSG00000091366	0.00145432	NA
ENSMUSG00000091370	-0.00232199	NA
ENSMUSG00000091375	0.000293917	NA
ENSMUSG00000091378	0.00382427	NA
ENSMUSG00000091383	0.00244281	NA
ENSMUSG00000091393	-0.000347924	NA
ENSMUSG00000091401	7.2152e-05	NA
ENSMUSG00000091408	-0.00177692	NA
ENSMUSG00000091410	-0.000362919	NA
ENSMUSG00000091418	0.00263744	NA
ENSMUSG00000091419	-0.00034657	NA
ENSMUSG00000091421	-0.00184878	NA
ENSMUSG00000091422	0.000492541	NA
ENSMUSG00000091423	-0.00422662	NA
ENSMUSG00000091426	0.00255326	NA
ENSMUSG00000091430	-0.00169524	NA
ENSMUSG00000091438	-0.00311114	NA
ENSMUSG00000091442	-0.000362919	NA
ENSMUSG00000091449	0.00525707	NA
ENSMUSG00000091455	-0.00223016	NA
ENSMUSG00000091460	0.00123779	NA
ENSMUSG00000091468	0.000265247	NA
ENSMUSG00000091471	0.00379039	NA
ENSMUSG00000091472	-0.00376688	NA
ENSMUSG00000091475	0.00410336	NA
ENSMUSG00000091476	0.0100805	NA
ENSMUSG00000091478	0.000457423	NA
ENSMUSG00000091490	0.00354776	NA
ENSMUSG00000091498	0.00215712	NA
ENSMUSG00000091504	-0.000217346	NA
ENSMUSG00000091510	-0.00277159	NA
ENSMUSG00000091515	0.000970381	NA
ENSMUSG00000091523	-0.00151325	NA
ENSMUSG00000091530	-0.0011768	NA
ENSMUSG00000091531	-0.00278763	NA
ENSMUSG00000091534	-0.00409778	NA
ENSMUSG00000091541	-0.000735273	NA
ENSMUSG00000091556	0.000320383	NA
ENSMUSG00000091558	-0.000825885	NA
ENSMUSG00000091561	0.000970381	NA
ENSMUSG00000091563	-0.000657191	NA
ENSMUSG00000091568	-0.00150986	NA
ENSMUSG00000091573	0.000584168	NA
ENSMUSG00000091585	9.1638e-05	NA
ENSMUSG00000091587	0.000617396	NA
ENSMUSG00000091594	0.00331079	NA
ENSMUSG00000091601	0.00159333	NA
ENSMUSG00000091605	-0.00125493	NA
ENSMUSG00000091613	-0.00125493	NA
ENSMUSG00000091614	0.000155453	NA
ENSMUSG00000091617	-0.00034657	NA
ENSMUSG00000091618	-0.00368394	NA
ENSMUSG00000091624	0.000325121	NA
ENSMUSG00000091635	-0.000448341	NA
ENSMUSG00000091636	0.000979445	NA
ENSMUSG00000091648	0.00299279	NA
ENSMUSG00000091652	0.00128843	NA
ENSMUSG00000091661	-0.000396909	NA
ENSMUSG00000091670	0.00304151	NA
ENSMUSG00000091679	0.000278995	NA
ENSMUSG00000091680	-0.000670037	NA
ENSMUSG00000091685	0.00135167	NA
ENSMUSG00000091686	-0.000529286	NA
ENSMUSG00000091694	0.00729938	NA
ENSMUSG00000091695	0.00119918	NA
ENSMUSG00000091697	0.00483397	NA
ENSMUSG00000091698	0.000860914	NA
ENSMUSG00000091705	-0.000385627	NA
ENSMUSG00000091709	0.000634112	NA
ENSMUSG00000091718	-0.000641242	NA
ENSMUSG00000091722	0.000970381	NA
ENSMUSG00000091730	-0.0028735	NA
ENSMUSG00000091732	0.000979445	NA
ENSMUSG00000091733	-0.000362919	NA
ENSMUSG00000091734	-0.00326028	NA
ENSMUSG00000091735	0.0010096	NA
ENSMUSG00000091742	0.00110402	NA
ENSMUSG00000091745	-0.000479128	NA
ENSMUSG00000091754	0.000333721	NA
ENSMUSG00000091775	-0.00034657	NA
ENSMUSG00000091779	-0.00163266	NA
ENSMUSG00000091786	-0.000746021	NA
ENSMUSG00000091794	-0.00214888	NA
ENSMUSG00000091813	0.00231325	NA
ENSMUSG00000091816	-0.000362919	NA
ENSMUSG00000091818	0.000986074	NA
ENSMUSG00000091821	0.000956275	NA
ENSMUSG00000091825	0.000316309	NA
ENSMUSG00000091859	-0.00221339	NA
ENSMUSG00000091864	0.00268963	NA
ENSMUSG00000091866	-0.00123691	NA
ENSMUSG00000091873	-0.00184921	NA
ENSMUSG00000091874	-0.000362919	NA
ENSMUSG00000091876	0.000956275	NA
ENSMUSG00000091881	0.00558708	NA
ENSMUSG00000091890	-0.000963464	NA
ENSMUSG00000091897	-0.001174	NA
ENSMUSG00000091903	0.000447041	NA
ENSMUSG00000091905	0.00138153	NA
ENSMUSG00000091906	-0.00192228	NA
ENSMUSG00000091923	-0.000957778	NA
ENSMUSG00000091924	0.00413053	NA
ENSMUSG00000091930	0.00108599	NA
ENSMUSG00000091938	-0.000641242	NA
ENSMUSG00000091941	0.00467562	NA
ENSMUSG00000091947	0.00201566	NA
ENSMUSG00000091952	-0.00034657	NA
ENSMUSG00000091956	-0.00136219	NA
ENSMUSG00000091962	0.0051271	NA
ENSMUSG00000091968	0.00689854	NA
ENSMUSG00000091983	-0.00499555	NA
ENSMUSG00000091996	0.000841185	NA
ENSMUSG00000092009	0.00445383	NA
ENSMUSG00000092014	0.00391184	NA
ENSMUSG00000092036	0.00138895	NA
ENSMUSG00000092043	-0.00122989	NA
ENSMUSG00000092048	-0.000362919	NA
ENSMUSG00000092051	0.000912163	NA
ENSMUSG00000092056	0.00271315	NA
ENSMUSG00000092071	-0.00107476	NA
ENSMUSG00000092072	-0.000838494	NA
ENSMUSG00000092073	-0.0010211	NA
ENSMUSG00000092077	0.00254032	NA
ENSMUSG00000092080	0.00642034	NA
ENSMUSG00000092090	0.00268366	NA
ENSMUSG00000092094	-0.000337903	NA
ENSMUSG00000092097	-0.00327114	NA
ENSMUSG00000092103	0.0012926	NA
ENSMUSG00000092116	0.000956275	NA
ENSMUSG00000092131	-0.000800503	NA
ENSMUSG00000092134	-0.000272179	NA
ENSMUSG00000092148	-0.00034657	NA
ENSMUSG00000092162	0.00171363	NA
ENSMUSG00000092164	-0.000337903	NA
ENSMUSG00000092165	-0.00154018	NA
ENSMUSG00000092167	0.000101933	NA
ENSMUSG00000092171	-0.00393413	NA
ENSMUSG00000092176	0.00595856	NA
ENSMUSG00000092181	0.00084434	NA
ENSMUSG00000092186	0.00182333	NA
ENSMUSG00000092190	0.00159735	NA
ENSMUSG00000092192	-0.00430704	NA
ENSMUSG00000092200	0.00151131	NA
ENSMUSG00000092212	-0.00144009	NA
ENSMUSG00000092217	0.000309297	NA
ENSMUSG00000092220	0.000540556	NA
ENSMUSG00000092223	-0.000362919	NA
ENSMUSG00000092225	0.00542857	NA
ENSMUSG00000092228	0.000148182	NA
ENSMUSG00000092229	0.000750368	NA
ENSMUSG00000092230	0.00159333	NA
ENSMUSG00000092238	-0.000337903	NA
ENSMUSG00000092239	0.0147415	NA
ENSMUSG00000092242	0.00565465	NA
ENSMUSG00000092256	0.00126694	NA
ENSMUSG00000092257	-0.00661713	NA
ENSMUSG00000092258	0.000525908	NA
ENSMUSG00000092261	-0.000498562	NA
ENSMUSG00000092268	0.000658469	NA
ENSMUSG00000092270	0.000370856	NA
ENSMUSG00000092272	-0.000193277	NA
ENSMUSG00000092275	0.00389689	NA
ENSMUSG00000092277	0.00201396	NA
ENSMUSG00000092278	-0.000853119	NA
ENSMUSG00000092281	0.00925684	NA
ENSMUSG00000092283	0.000856006	NA
ENSMUSG00000092284	0.000970381	NA
ENSMUSG00000092286	0.00412666	NA
ENSMUSG00000092292	0.000309297	NA
ENSMUSG00000092305	0.000370856	NA
ENSMUSG00000092310	-0.00102851	NA
ENSMUSG00000092312	0.000155453	NA
ENSMUSG00000092340	0.000970381	NA
ENSMUSG00000092344	-0.00034657	NA
ENSMUSG00000092346	0.000956275	NA
ENSMUSG00000092349	0.00564966	NA
ENSMUSG00000092354	-0.000495423	NA
ENSMUSG00000092356	0.00536949	NA
ENSMUSG00000092360	-0.00282823	NA
ENSMUSG00000092365	0.000305265	NA
ENSMUSG00000092371	-0.000292179	NA
ENSMUSG00000092373	-0.00234036	NA
ENSMUSG00000092376	-0.00034657	NA
ENSMUSG00000092381	0.00667618	NA
ENSMUSG00000092385	0.00264233	NA
ENSMUSG00000092386	0.000305265	NA
ENSMUSG00000092389	4.20553e-05	NA
ENSMUSG00000092390	-0.000967185	NA
ENSMUSG00000092394	-0.00136912	NA
ENSMUSG00000092395	-0.000433884	NA
ENSMUSG00000092397	0.000155453	NA
ENSMUSG00000092399	0.000324827	NA
ENSMUSG00000092401	-0.000337903	NA
ENSMUSG00000092405	0.000113779	NA
ENSMUSG00000092413	0.000338311	NA
ENSMUSG00000092415	-0.000239883	NA
ENSMUSG00000092418	-0.00168081	NA
ENSMUSG00000092429	-0.000896493	NA
ENSMUSG00000092438	-0.000343195	NA
ENSMUSG00000092448	0.00141222	NA
ENSMUSG00000092452	0.000979445	NA
ENSMUSG00000092454	0.000970381	NA
ENSMUSG00000092458	-0.00142327	NA
ENSMUSG00000092465	-0.000337903	NA
ENSMUSG00000092471	0.000418253	NA
ENSMUSG00000092473	-0.00153574	NA
ENSMUSG00000092474	0.00035403	NA
ENSMUSG00000092482	-0.000519403	NA
ENSMUSG00000092483	-0.00034657	NA
ENSMUSG00000092492	-0.00034657	NA
ENSMUSG00000092495	-0.00106534	NA
ENSMUSG00000092509	-0.000957778	NA
ENSMUSG00000092510	-0.00034657	NA
ENSMUSG00000092511	-0.000725269	NA
ENSMUSG00000092519	0.000305265	NA
ENSMUSG00000092536	0.00107441	NA
ENSMUSG00000092539	0.00150048	NA
ENSMUSG00000092540	0.000502861	NA
ENSMUSG00000092541	0.00953847	NA
ENSMUSG00000092544	0.00360499	NA
ENSMUSG00000092545	-0.000337903	NA
ENSMUSG00000092549	-0.00162809	NA
ENSMUSG00000092552	0.000956275	NA
ENSMUSG00000092556	0.00369215	NA
ENSMUSG00000092559	0.00803124	NA
ENSMUSG00000092560	0.000846278	NA
ENSMUSG00000092563	0.0015971	NA
ENSMUSG00000092572	0.00226597	NA
ENSMUSG00000092574	-0.00544908	NA
ENSMUSG00000092578	-0.000335996	NA
ENSMUSG00000092586	-0.000733905	NA
ENSMUSG00000092591	-0.00392807	NA
ENSMUSG00000092592	-0.00240547	NA
ENSMUSG00000092593	-0.00678065	NA
ENSMUSG00000092600	0.000843641	NA
ENSMUSG00000092601	0.000970381	NA
ENSMUSG00000092602	0.000542456	NA
ENSMUSG00000092609	-0.00579626	NA
ENSMUSG00000092611	0.000979445	NA
ENSMUSG00000092618	0.00126694	NA
ENSMUSG00000092619	0.000370856	NA
ENSMUSG00000092622	-0.00384543	NA
ENSMUSG00000092625	-0.00120478	NA
ENSMUSG00000092702	-0.000658041	NA
ENSMUSG00000092746	0.00204044	NA
ENSMUSG00000092805	0.00605415	NA
ENSMUSG00000092905	-0.000362919	NA
ENSMUSG00000092974	-0.000756687	NA
ENSMUSG00000093056	0.00129737	NA
ENSMUSG00000093059	-0.000403134	NA
ENSMUSG00000093064	0.00187546	NA
ENSMUSG00000093093	-0.000143947	NA
ENSMUSG00000093112	0.000305265	NA
ENSMUSG00000093183	-0.00034657	NA
ENSMUSG00000093345	-0.000337903	NA
ENSMUSG00000093378	0.00130172	NA
ENSMUSG00000093383	-0.000615149	NA
ENSMUSG00000093390	-0.000479322	NA
ENSMUSG00000093394	-0.00120754	NA
ENSMUSG00000093397	0.000979445	NA
ENSMUSG00000093402	-0.000683676	NA
ENSMUSG00000093413	-0.00034657	NA
ENSMUSG00000093416	8.23778e-05	NA
ENSMUSG00000093446	-0.000362919	NA
ENSMUSG00000093447	-0.000362919	NA
ENSMUSG00000093458	0.000198491	NA
ENSMUSG00000093460	0.000695604	NA
ENSMUSG00000093479	-0.000641242	NA
ENSMUSG00000093482	0.00826741	NA
ENSMUSG00000093484	0.00154517	NA
ENSMUSG00000093507	-0.000508958	NA
ENSMUSG00000093525	-0.000362919	NA
ENSMUSG00000093531	0.000560631	NA
ENSMUSG00000093535	0.00234828	NA
ENSMUSG00000093536	-0.00141689	NA
ENSMUSG00000093537	0.000979445	NA
ENSMUSG00000093545	0.000956275	NA
ENSMUSG00000093548	-0.000362919	NA
ENSMUSG00000093552	-0.00034657	NA
ENSMUSG00000093557	0.0015971	NA
ENSMUSG00000093563	0.00145432	NA
ENSMUSG00000093568	0.00692782	NA
ENSMUSG00000093570	-0.000337903	NA
ENSMUSG00000093587	-0.00203938	NA
ENSMUSG00000093598	0.00215886	NA
ENSMUSG00000093617	0.00160369	NA
ENSMUSG00000093619	0.000520472	NA
ENSMUSG00000093623	0.00128843	NA
ENSMUSG00000093634	-0.000362919	NA
ENSMUSG00000093649	-0.00141168	NA
ENSMUSG00000093651	0.00158631	NA
ENSMUSG00000093662	-0.000989817	NA
ENSMUSG00000093668	0.000575316	NA
ENSMUSG00000093675	-0.000624654	NA
ENSMUSG00000093682	-0.000190199	NA
ENSMUSG00000093686	0.00457706	NA
ENSMUSG00000093687	-0.00238843	NA
ENSMUSG00000093688	-0.000337903	NA
ENSMUSG00000093695	0.000325121	NA
ENSMUSG00000093714	-0.000771602	NA
ENSMUSG00000093716	-0.000337903	NA
ENSMUSG00000093719	-0.00034657	NA
ENSMUSG00000093725	-0.000824587	NA
ENSMUSG00000093732	-0.000768731	NA
ENSMUSG00000093738	0.00177556	NA
ENSMUSG00000093740	0.00126694	NA
ENSMUSG00000093744	-0.000670037	NA
ENSMUSG00000093747	-0.00119177	NA
ENSMUSG00000093753	-0.00034657	NA
ENSMUSG00000093756	-0.000824587	NA
ENSMUSG00000093759	-0.00258157	NA
ENSMUSG00000093765	-0.0024063	NA
ENSMUSG00000093774	-0.000555291	NA
ENSMUSG00000093798	0.0022294	NA
ENSMUSG00000093804	-0.00243355	NA
ENSMUSG00000093806	-0.000837185	NA
ENSMUSG00000093812	-0.00224528	NA
ENSMUSG00000093817	0.000683647	NA
ENSMUSG00000093826	0.000956275	NA
ENSMUSG00000093838	-0.00034657	NA
ENSMUSG00000093839	-0.000254347	NA
ENSMUSG00000093847	-0.000595318	NA
ENSMUSG00000093859	0.00353725	NA
ENSMUSG00000093862	-0.00164755	NA
ENSMUSG00000093865	-0.000362919	NA
ENSMUSG00000093877	0.00168041	NA
ENSMUSG00000093884	-0.00243183	NA
ENSMUSG00000093885	-0.00255588	NA
ENSMUSG00000093894	0.00316007	NA
ENSMUSG00000093896	-0.001557	NA
ENSMUSG00000093910	-0.00419546	NA
ENSMUSG00000093913	-0.000670037	NA
ENSMUSG00000093919	-0.000670037	NA
ENSMUSG00000093924	-0.00124549	NA
ENSMUSG00000093931	0.000979445	NA
ENSMUSG00000093939	0.00126694	NA
ENSMUSG00000093945	-0.000808033	NA
ENSMUSG00000093955	-0.000175618	NA
ENSMUSG00000093962	0.000979445	NA
ENSMUSG00000093973	0.00142527	NA
ENSMUSG00000093976	-0.000337903	NA
ENSMUSG00000093996	0.00514346	NA
ENSMUSG00000094002	0.00267693	NA
ENSMUSG00000094006	-0.000139698	NA
ENSMUSG00000094017	-0.0016796	NA
ENSMUSG00000094018	-0.00526239	NA
ENSMUSG00000094021	-0.00109802	NA
ENSMUSG00000094027	0.00130172	NA
ENSMUSG00000094035	0.00327794	NA
ENSMUSG00000094043	-0.00256552	NA
ENSMUSG00000094051	0.000598016	NA
ENSMUSG00000094066	-0.00401869	NA
ENSMUSG00000094075	-0.00307885	NA
ENSMUSG00000094084	-0.00034657	NA
ENSMUSG00000094087	0.00145432	NA
ENSMUSG00000094088	-0.00289016	NA
ENSMUSG00000094090	0.000555894	NA
ENSMUSG00000094092	-0.000362919	NA
ENSMUSG00000094094	-0.000670037	NA
ENSMUSG00000094098	0.000699814	NA
ENSMUSG00000094102	-0.000337903	NA
ENSMUSG00000094105	-0.000337903	NA
ENSMUSG00000094112	-0.000362919	NA
ENSMUSG00000094117	0.000666459	NA
ENSMUSG00000094119	0.00159333	NA
ENSMUSG00000094124	-0.000610197	NA
ENSMUSG00000094140	0.000656257	NA
ENSMUSG00000094144	-0.00163266	NA
ENSMUSG00000094151	-0.00168964	NA
ENSMUSG00000094157	-0.000563708	NA
ENSMUSG00000094164	-0.00125712	NA
ENSMUSG00000094172	-0.000362919	NA
ENSMUSG00000094174	0.000956275	NA
ENSMUSG00000094185	0.000316309	NA
ENSMUSG00000094191	0.000651762	NA
ENSMUSG00000094198	-0.000823974	NA
ENSMUSG00000094200	-0.00150944	NA
ENSMUSG00000094220	-0.000824587	NA
ENSMUSG00000094230	-0.00260103	NA
ENSMUSG00000094231	0.000956275	NA
ENSMUSG00000094250	-0.000641242	NA
ENSMUSG00000094256	0.00126678	NA
ENSMUSG00000094257	0.000473102	NA
ENSMUSG00000094271	0.0011016	NA
ENSMUSG00000094282	-0.00162712	NA
ENSMUSG00000094286	-0.0039237	NA
ENSMUSG00000094293	6.4741e-05	NA
ENSMUSG00000094295	-0.00034657	NA
ENSMUSG00000094303	-0.000796647	NA
ENSMUSG00000094314	-0.000337903	NA
ENSMUSG00000094319	-0.000362919	NA
ENSMUSG00000094320	-0.000792486	NA
ENSMUSG00000094322	0.00145432	NA
ENSMUSG00000094326	0.000512739	NA
ENSMUSG00000094328	0.00154425	NA
ENSMUSG00000094335	-0.00310293	NA
ENSMUSG00000094337	-0.000824587	NA
ENSMUSG00000094365	-0.010555	NA
ENSMUSG00000094370	0.00168413	NA
ENSMUSG00000094379	-0.00339022	NA
ENSMUSG00000094380	-0.00156143	NA
ENSMUSG00000094383	-0.000461134	NA
ENSMUSG00000094413	0.000979445	NA
ENSMUSG00000094416	0.00126694	NA
ENSMUSG00000094421	-0.00440683	NA
ENSMUSG00000094430	0.00126694	NA
ENSMUSG00000094433	-0.00215576	NA
ENSMUSG00000094439	0.00141566	NA
ENSMUSG00000094443	-0.000653847	NA
ENSMUSG00000094447	0.000407782	NA
ENSMUSG00000094461	0.00130172	NA
ENSMUSG00000094463	-0.00178298	NA
ENSMUSG00000094464	0.000956275	NA
ENSMUSG00000094491	-0.00224331	NA
ENSMUSG00000094502	-0.00502594	NA
ENSMUSG00000094504	-0.000751841	NA
ENSMUSG00000094514	-0.000362919	NA
ENSMUSG00000094530	0.00172671	NA
ENSMUSG00000094531	-0.0028183	NA
ENSMUSG00000094546	0.00508537	NA
ENSMUSG00000094553	0.000512201	NA
ENSMUSG00000094557	-0.000362919	NA
ENSMUSG00000094560	-0.000337903	NA
ENSMUSG00000094561	0.00426879	NA
ENSMUSG00000094566	0.00128843	NA
ENSMUSG00000094568	-0.00207858	NA
ENSMUSG00000094584	0.00587269	NA
ENSMUSG00000094586	-0.000641242	NA
ENSMUSG00000094594	-0.000697349	NA
ENSMUSG00000094597	-0.000670037	NA
ENSMUSG00000094602	0.00120445	NA
ENSMUSG00000094626	0.00232779	NA
ENSMUSG00000094632	-0.0034269	NA
ENSMUSG00000094634	-0.000641242	NA
ENSMUSG00000094649	-0.00181332	NA
ENSMUSG00000094652	0.000622302	NA
ENSMUSG00000094669	-0.0017457	NA
ENSMUSG00000094683	-0.00409784	NA
ENSMUSG00000094685	-0.000653847	NA
ENSMUSG00000094690	-0.000703806	NA
ENSMUSG00000094694	0.00988241	NA
ENSMUSG00000094701	0.000925828	NA
ENSMUSG00000094707	0.00216888	NA
ENSMUSG00000094732	-0.00074255	NA
ENSMUSG00000094733	-0.000367632	NA
ENSMUSG00000094737	-0.00034657	NA
ENSMUSG00000094741	0.00237195	NA
ENSMUSG00000094745	0.00235533	NA
ENSMUSG00000094763	-0.000770538	NA
ENSMUSG00000094766	-0.00034657	NA
ENSMUSG00000094784	-0.00468672	NA
ENSMUSG00000094787	0.000155453	NA
ENSMUSG00000094791	0.000338311	NA
ENSMUSG00000094797	0.00623288	NA
ENSMUSG00000094810	-0.00119947	NA
ENSMUSG00000094822	-0.00267893	NA
ENSMUSG00000094832	0.00171152	NA
ENSMUSG00000094843	0.00732693	NA
ENSMUSG00000094846	0.000282794	NA
ENSMUSG00000094852	0.000570948	NA
ENSMUSG00000094862	-0.000883736	NA
ENSMUSG00000094872	0.000496201	NA
ENSMUSG00000094878	0.000979445	NA
ENSMUSG00000094884	-0.0012775	NA
ENSMUSG00000094887	-0.0017678	NA
ENSMUSG00000094891	0.000592737	NA
ENSMUSG00000094892	0.00784008	NA
ENSMUSG00000094893	-0.000218884	NA
ENSMUSG00000094915	0.00106986	NA
ENSMUSG00000094930	-0.000151673	NA
ENSMUSG00000094940	0.000748783	NA
ENSMUSG00000094950	-0.00535867	NA
ENSMUSG00000094951	-1.74264e-05	NA
ENSMUSG00000094966	0.00054333	NA
ENSMUSG00000094973	-0.000229053	NA
ENSMUSG00000094985	-0.000974619	NA
ENSMUSG00000094986	-0.00551911	NA
ENSMUSG00000094989	-0.00316246	NA
ENSMUSG00000094992	-0.000641242	NA
ENSMUSG00000095002	0.000743704	NA
ENSMUSG00000095007	0.000325121	NA
ENSMUSG00000095022	-0.00163266	NA
ENSMUSG00000095040	0.000281048	NA
ENSMUSG00000095054	0.00145434	NA
ENSMUSG00000095057	0.000317253	NA
ENSMUSG00000095071	-0.000670037	NA
ENSMUSG00000095075	-0.00034657	NA
ENSMUSG00000095078	0.000956275	NA
ENSMUSG00000095082	0.00138153	NA
ENSMUSG00000095104	-0.000670037	NA
ENSMUSG00000095105	0.00182414	NA
ENSMUSG00000095125	-0.00693099	NA
ENSMUSG00000095127	-0.00544877	NA
ENSMUSG00000095130	-0.00662871	NA
ENSMUSG00000095139	0.004132	NA
ENSMUSG00000095143	-0.00356715	NA
ENSMUSG00000095150	0.000956275	NA
ENSMUSG00000095156	-0.00125493	NA
ENSMUSG00000095159	0.0023398	NA
ENSMUSG00000095174	-0.000653847	NA
ENSMUSG00000095190	-0.00173758	NA
ENSMUSG00000095195	-0.000824587	NA
ENSMUSG00000095197	-0.00485202	NA
ENSMUSG00000095200	0.000755615	NA
ENSMUSG00000095204	-0.0011834	NA
ENSMUSG00000095210	0.00772606	NA
ENSMUSG00000095213	-9.16886e-05	NA
ENSMUSG00000095248	0.000338403	NA
ENSMUSG00000095279	-0.0011107	NA
ENSMUSG00000095285	0.000309297	NA
ENSMUSG00000095294	0.0026855	NA
ENSMUSG00000095295	-0.00167276	NA
ENSMUSG00000095296	-0.000733905	NA
ENSMUSG00000095298	0.00217763	NA
ENSMUSG00000095332	-0.000953343	NA
ENSMUSG00000095334	0.00467728	NA
ENSMUSG00000095335	0.00353856	NA
ENSMUSG00000095339	-0.000260939	NA
ENSMUSG00000095351	-0.00394459	NA
ENSMUSG00000095369	-0.00318441	NA
ENSMUSG00000095384	-0.00123691	NA
ENSMUSG00000095388	-0.00356715	NA
ENSMUSG00000095390	0.00182605	NA
ENSMUSG00000095407	-0.000899183	NA
ENSMUSG00000095416	-0.00387498	NA
ENSMUSG00000095429	0.000260907	NA
ENSMUSG00000095438	0.00424157	NA
ENSMUSG00000095442	0.000956275	NA
ENSMUSG00000095465	-0.000337903	NA
ENSMUSG00000095470	0.001366	NA
ENSMUSG00000095474	0.00359056	NA
ENSMUSG00000095483	0.000510319	NA
ENSMUSG00000095486	-0.00359652	NA
ENSMUSG00000095493	-0.00154408	NA
ENSMUSG00000095497	0.000731059	NA
ENSMUSG00000095505	-0.0021483	NA
ENSMUSG00000095514	-0.00254236	NA
ENSMUSG00000095519	-0.00029615	NA
ENSMUSG00000095524	-0.00248978	NA
ENSMUSG00000095528	0.00216888	NA
ENSMUSG00000095538	-0.000917819	NA
ENSMUSG00000095550	-0.00525947	NA
ENSMUSG00000095565	-0.00128767	NA
ENSMUSG00000095571	-0.0007425	NA
ENSMUSG00000095572	0.00126694	NA
ENSMUSG00000095574	-0.000846907	NA
ENSMUSG00000095576	0.000956275	NA
ENSMUSG00000095583	0.00524346	NA
ENSMUSG00000095588	0.000370856	NA
ENSMUSG00000095589	0.00549952	NA
ENSMUSG00000095603	0.00205801	NA
ENSMUSG00000095607	0.000956275	NA
ENSMUSG00000095612	-0.00292424	NA
ENSMUSG00000095614	0.000970381	NA
ENSMUSG00000095620	-0.00233284	NA
ENSMUSG00000095632	0.000317253	NA
ENSMUSG00000095633	0.000211411	NA
ENSMUSG00000095638	-0.00034657	NA
ENSMUSG00000095640	-0.000653847	NA
ENSMUSG00000095642	-0.00395821	NA
ENSMUSG00000095653	0.000956275	NA
ENSMUSG00000095654	-0.000796647	NA
ENSMUSG00000095661	-0.000943422	NA
ENSMUSG00000095670	0.00114298	NA
ENSMUSG00000095675	0.00687044	NA
ENSMUSG00000095682	0.00085968	NA
ENSMUSG00000095696	0.000320383	NA
ENSMUSG00000095700	-0.00234173	NA
ENSMUSG00000095704	0.00208036	NA
ENSMUSG00000095711	0.000193904	NA
ENSMUSG00000095717	-0.00257073	NA
ENSMUSG00000095718	-0.00540239	NA
ENSMUSG00000095724	0.000912619	NA
ENSMUSG00000095753	0.0111237	NA
ENSMUSG00000095761	0.000970381	NA
ENSMUSG00000095762	-0.00187616	NA
ENSMUSG00000095765	-0.00157521	NA
ENSMUSG00000095771	0.00169416	NA
ENSMUSG00000095774	-0.000876916	NA
ENSMUSG00000095779	0.000679104	NA
ENSMUSG00000095794	0.00324582	NA
ENSMUSG00000095799	0.000979445	NA
ENSMUSG00000095804	-0.00378612	NA
ENSMUSG00000095809	0.000370856	NA
ENSMUSG00000095812	-0.00164557	NA
ENSMUSG00000095821	0.000979445	NA
ENSMUSG00000095831	-0.00257548	NA
ENSMUSG00000095834	0.0017457	NA
ENSMUSG00000095836	4.28732e-05	NA
ENSMUSG00000095841	-0.00323225	NA
ENSMUSG00000095845	0.000804329	NA
ENSMUSG00000095847	0.00256639	NA
ENSMUSG00000095854	-0.000814548	NA
ENSMUSG00000095858	0.00135105	NA
ENSMUSG00000095859	0.000970381	NA
ENSMUSG00000095864	-0.00369806	NA
ENSMUSG00000095869	3.55804e-05	NA
ENSMUSG00000095872	0.00100267	NA
ENSMUSG00000095889	0.00016409	NA
ENSMUSG00000095895	0.00128843	NA
ENSMUSG00000095903	0.00158086	NA
ENSMUSG00000095909	0.00113608	NA
ENSMUSG00000095912	-0.00034657	NA
ENSMUSG00000095913	-0.000670037	NA
ENSMUSG00000095916	-0.000408302	NA
ENSMUSG00000095917	-0.00095562	NA
ENSMUSG00000095918	-0.000270777	NA
ENSMUSG00000095929	-0.00226423	NA
ENSMUSG00000095952	-0.000670037	NA
ENSMUSG00000095954	-0.00509655	NA
ENSMUSG00000095956	-0.00194991	NA
ENSMUSG00000095957	0.000979445	NA
ENSMUSG00000095958	-0.000943422	NA
ENSMUSG00000095975	-0.00381543	NA
ENSMUSG00000095981	0.0023439	NA
ENSMUSG00000096003	0.00126694	NA
ENSMUSG00000096020	-0.00635816	NA
ENSMUSG00000096044	-0.000641242	NA
ENSMUSG00000096051	0.00230547	NA
ENSMUSG00000096066	-0.00160825	NA
ENSMUSG00000096074	0.00164519	NA
ENSMUSG00000096078	0.000637671	NA
ENSMUSG00000096086	0.000325121	NA
ENSMUSG00000096094	-0.000727989	NA
ENSMUSG00000096099	0.00516103	NA
ENSMUSG00000096105	-0.000337903	NA
ENSMUSG00000096111	-0.00156644	NA
ENSMUSG00000096138	0.00126694	NA
ENSMUSG00000096139	-0.00266603	NA
ENSMUSG00000096140	-0.00226679	NA
ENSMUSG00000096141	-0.00185724	NA
ENSMUSG00000096144	-0.000358906	NA
ENSMUSG00000096149	-0.000653847	NA
ENSMUSG00000096150	-0.000239958	NA
ENSMUSG00000096151	-0.00106557	NA
ENSMUSG00000096154	0.000398781	NA
ENSMUSG00000096157	0.00158086	NA
ENSMUSG00000096160	0.000710305	NA
ENSMUSG00000096167	0.00311741	NA
ENSMUSG00000096171	-0.00373251	NA
ENSMUSG00000096175	0.000281048	NA
ENSMUSG00000096177	-0.00211329	NA
ENSMUSG00000096218	0.000745754	NA
ENSMUSG00000096228	0.000775975	NA
ENSMUSG00000096229	0.00246766	NA
ENSMUSG00000096230	-0.00256552	NA
ENSMUSG00000096233	0.00133948	NA
ENSMUSG00000096236	0.00142341	NA
ENSMUSG00000096256	-0.000955459	NA
ENSMUSG00000096259	-0.000337903	NA
ENSMUSG00000096265	-0.000824587	NA
ENSMUSG00000096276	-0.00107038	NA
ENSMUSG00000096284	-0.000860617	NA
ENSMUSG00000096289	-0.00343944	NA
ENSMUSG00000096320	0.00350311	NA
ENSMUSG00000096323	-0.002076	NA
ENSMUSG00000096326	-0.00397761	NA
ENSMUSG00000096336	0.00488817	NA
ENSMUSG00000096351	0.00292467	NA
ENSMUSG00000096356	0.00304787	NA
ENSMUSG00000096361	0.000956275	NA
ENSMUSG00000096365	0.00362612	NA
ENSMUSG00000096372	-0.00150007	NA
ENSMUSG00000096401	-0.00242272	NA
ENSMUSG00000096403	0.00100092	NA
ENSMUSG00000096405	0.00355392	NA
ENSMUSG00000096407	-0.000362919	NA
ENSMUSG00000096409	0.00391032	NA
ENSMUSG00000096410	-0.000879789	NA
ENSMUSG00000096417	0.00130172	NA
ENSMUSG00000096436	-0.00463395	NA
ENSMUSG00000096440	-0.000953343	NA
ENSMUSG00000096446	-0.00034657	NA
ENSMUSG00000096449	-0.00094802	NA
ENSMUSG00000096459	0.00705403	NA
ENSMUSG00000096461	-0.00155307	NA
ENSMUSG00000096464	0.00128701	NA
ENSMUSG00000096465	-0.000791639	NA
ENSMUSG00000096474	0.000309297	NA
ENSMUSG00000096478	0.000320383	NA
ENSMUSG00000096488	0.000310639	NA
ENSMUSG00000096490	0.00163964	NA
ENSMUSG00000096497	0.00503179	NA
ENSMUSG00000096498	0.000603702	NA
ENSMUSG00000096499	-0.00264807	NA
ENSMUSG00000096515	-0.00122989	NA
ENSMUSG00000096516	-0.00223191	NA
ENSMUSG00000096525	0.000612866	NA
ENSMUSG00000096528	0.00410166	NA
ENSMUSG00000096537	-0.000337903	NA
ENSMUSG00000096546	0.00545646	NA
ENSMUSG00000096553	-0.00077874	NA
ENSMUSG00000096569	0.000979445	NA
ENSMUSG00000096573	0.000970381	NA
ENSMUSG00000096576	-0.00200351	NA
ENSMUSG00000096577	-0.000337903	NA
ENSMUSG00000096591	-0.00034657	NA
ENSMUSG00000096594	-0.000362919	NA
ENSMUSG00000096596	0.00687044	NA
ENSMUSG00000096619	-0.000362919	NA
ENSMUSG00000096621	-0.000337903	NA
ENSMUSG00000096632	0.000309297	NA
ENSMUSG00000096638	0.000434869	NA
ENSMUSG00000096641	-0.000362919	NA
ENSMUSG00000096644	-0.000641242	NA
ENSMUSG00000096647	-0.000857261	NA
ENSMUSG00000096649	0.000432995	NA
ENSMUSG00000096655	-0.00960891	NA
ENSMUSG00000096670	0.00154425	NA
ENSMUSG00000096672	-0.000957778	NA
ENSMUSG00000096674	-0.000653847	NA
ENSMUSG00000096679	0.00210856	NA
ENSMUSG00000096688	-0.000173266	NA
ENSMUSG00000096699	0.00167869	NA
ENSMUSG00000096703	-0.00114606	NA
ENSMUSG00000096714	-0.00507661	NA
ENSMUSG00000096715	0.000167576	NA
ENSMUSG00000096719	-0.00678675	NA
ENSMUSG00000096722	-0.00088733	NA
ENSMUSG00000096726	0.00216794	NA
ENSMUSG00000096728	0.000585202	NA
ENSMUSG00000096753	-0.000337903	NA
ENSMUSG00000096755	0.00012336	NA
ENSMUSG00000096757	-0.00177047	NA
ENSMUSG00000096770	0.000979445	NA
ENSMUSG00000096773	0.00239373	NA
ENSMUSG00000096775	0.000310639	NA
ENSMUSG00000096793	0.000478793	NA
ENSMUSG00000096803	0.000310639	NA
ENSMUSG00000096805	0.000676131	NA
ENSMUSG00000096806	0.000987689	NA
ENSMUSG00000096810	-0.00830084	NA
ENSMUSG00000096827	-0.000814548	NA
ENSMUSG00000096833	0.00131345	NA
ENSMUSG00000096834	-0.00125712	NA
ENSMUSG00000096844	-0.000992795	NA
ENSMUSG00000096852	-0.000362919	NA
ENSMUSG00000096854	-0.000679255	NA
ENSMUSG00000096858	0.000979445	NA
ENSMUSG00000096862	0.00477655	NA
ENSMUSG00000096878	-0.00202652	NA
ENSMUSG00000096879	-0.00017655	NA
ENSMUSG00000096883	-0.00368007	NA
ENSMUSG00000096900	0.000956275	NA
ENSMUSG00000096908	0.000970381	NA
ENSMUSG00000096911	0.000683647	NA
ENSMUSG00000096918	-0.000362919	NA
ENSMUSG00000096920	-0.000362919	NA
ENSMUSG00000096922	0.00170517	NA
ENSMUSG00000096936	0.000735747	NA
ENSMUSG00000096938	-0.00141897	NA
ENSMUSG00000096942	-0.00432332	NA
ENSMUSG00000096953	0.00201345	NA
ENSMUSG00000096966	-0.000641242	NA
ENSMUSG00000096968	0.00120355	NA
ENSMUSG00000096977	0.000216537	NA
ENSMUSG00000096982	-0.00036644	NA
ENSMUSG00000096986	0.00314121	NA
ENSMUSG00000096988	0.00423296	NA
ENSMUSG00000096991	-0.000395074	NA
ENSMUSG00000096992	-0.00219178	NA
ENSMUSG00000096997	-0.000641242	NA
ENSMUSG00000096999	0.00126694	NA
ENSMUSG00000097002	0.00488792	NA
ENSMUSG00000097003	0.000602105	NA
ENSMUSG00000097004	0.000854482	NA
ENSMUSG00000097009	-0.000626332	NA
ENSMUSG00000097010	-0.00175268	NA
ENSMUSG00000097011	0.00788004	NA
ENSMUSG00000097015	0.00585409	NA
ENSMUSG00000097022	0.000261913	NA
ENSMUSG00000097023	0.00164473	NA
ENSMUSG00000097025	0.00201935	NA
ENSMUSG00000097050	0.000580627	NA
ENSMUSG00000097053	0.000281048	NA
ENSMUSG00000097057	0.00119918	NA
ENSMUSG00000097063	-0.000337903	NA
ENSMUSG00000097068	-0.000689261	NA
ENSMUSG00000097069	-0.0028708	NA
ENSMUSG00000097071	0.000208144	NA
ENSMUSG00000097076	0.00234388	NA
ENSMUSG00000097077	-0.00435779	NA
ENSMUSG00000097082	-0.00098187	NA
ENSMUSG00000097083	0.00279615	NA
ENSMUSG00000097084	-0.00416474	NA
ENSMUSG00000097087	0.000956275	NA
ENSMUSG00000097089	-0.000362919	NA
ENSMUSG00000097090	0.000970381	NA
ENSMUSG00000097091	0.000734631	NA
ENSMUSG00000097092	1.28241e-05	NA
ENSMUSG00000097097	-0.000828698	NA
ENSMUSG00000097100	0.0151622	NA
ENSMUSG00000097104	-0.00101721	NA
ENSMUSG00000097107	-0.00885527	NA
ENSMUSG00000097111	0.00138447	NA
ENSMUSG00000097129	0.00158816	NA
ENSMUSG00000097130	-0.000337903	NA
ENSMUSG00000097133	-1.10548e-05	NA
ENSMUSG00000097137	-0.000261253	NA
ENSMUSG00000097139	-0.00156965	NA
ENSMUSG00000097146	0.000850546	NA
ENSMUSG00000097155	0.00156069	NA
ENSMUSG00000097160	0.00512347	NA
ENSMUSG00000097163	0.00386654	NA
ENSMUSG00000097169	-0.00104916	NA
ENSMUSG00000097170	0.000293922	NA
ENSMUSG00000097171	0.00323005	NA
ENSMUSG00000097178	-0.00340795	NA
ENSMUSG00000097185	0.00306962	NA
ENSMUSG00000097186	0.000263229	NA
ENSMUSG00000097189	0.00179024	NA
ENSMUSG00000097205	0.00659086	NA
ENSMUSG00000097211	-0.00543279	NA
ENSMUSG00000097215	-0.00113471	NA
ENSMUSG00000097221	0.00127234	NA
ENSMUSG00000097223	0.0034944	NA
ENSMUSG00000097224	-0.000362919	NA
ENSMUSG00000097226	-0.00193006	NA
ENSMUSG00000097229	0.000970381	NA
ENSMUSG00000097231	0.000217816	NA
ENSMUSG00000097240	0.00128843	NA
ENSMUSG00000097250	0.00069348	NA
ENSMUSG00000097253	0.00272441	NA
ENSMUSG00000097255	-0.000641242	NA
ENSMUSG00000097260	-0.000362919	NA
ENSMUSG00000097261	-0.00140538	NA
ENSMUSG00000097262	-0.00250992	NA
ENSMUSG00000097264	-0.000362919	NA
ENSMUSG00000097265	1.90111e-05	NA
ENSMUSG00000097266	0.00335473	NA
ENSMUSG00000097267	0.000979445	NA
ENSMUSG00000097268	-0.00223038	NA
ENSMUSG00000097271	-0.00252527	NA
ENSMUSG00000097278	0.00500631	NA
ENSMUSG00000097280	-0.000962346	NA
ENSMUSG00000097281	0.0113253	NA
ENSMUSG00000097288	0.00465669	NA
ENSMUSG00000097295	0.00880568	NA
ENSMUSG00000097304	0.000309297	NA
ENSMUSG00000097307	0.00317788	NA
ENSMUSG00000097308	0.00463395	NA
ENSMUSG00000097311	0.00286936	NA
ENSMUSG00000097322	-0.00885079	NA
ENSMUSG00000097325	0.00651424	NA
ENSMUSG00000097336	-0.00313608	NA
ENSMUSG00000097356	-0.00691814	NA
ENSMUSG00000097362	0.000956275	NA
ENSMUSG00000097366	-0.000529107	NA
ENSMUSG00000097370	-0.00038647	NA
ENSMUSG00000097373	0.00196817	NA
ENSMUSG00000097379	-0.000670037	NA
ENSMUSG00000097384	-0.00241397	NA
ENSMUSG00000097385	-0.00241447	NA
ENSMUSG00000097387	0.000315487	NA
ENSMUSG00000097398	0.00284749	NA
ENSMUSG00000097401	-8.59395e-05	NA
ENSMUSG00000097405	0.000786345	NA
ENSMUSG00000097407	0.00145878	NA
ENSMUSG00000097408	-0.00439081	NA
ENSMUSG00000097411	-0.00206704	NA
ENSMUSG00000097414	0.000422074	NA
ENSMUSG00000097427	-0.00163266	NA
ENSMUSG00000097428	-0.00431135	NA
ENSMUSG00000097430	0.00540477	NA
ENSMUSG00000097433	-0.00034657	NA
ENSMUSG00000097435	0.00224439	NA
ENSMUSG00000097442	0.000983081	NA
ENSMUSG00000097443	-0.00493502	NA
ENSMUSG00000097446	-0.00142034	NA
ENSMUSG00000097463	0.00200011	NA
ENSMUSG00000097464	-0.00556367	NA
ENSMUSG00000097486	0.00326087	NA
ENSMUSG00000097488	0.000591492	NA
ENSMUSG00000097491	0.000443007	NA
ENSMUSG00000097502	0.00157059	NA
ENSMUSG00000097509	-0.00367095	NA
ENSMUSG00000097511	0.0024383	NA
ENSMUSG00000097513	0.00131672	NA
ENSMUSG00000097520	-0.00087896	NA
ENSMUSG00000097525	0.000956275	NA
ENSMUSG00000097533	-0.00279535	NA
ENSMUSG00000097535	-0.00576606	NA
ENSMUSG00000097539	-0.00158666	NA
ENSMUSG00000097543	0.00280972	NA
ENSMUSG00000097545	-0.003683	NA
ENSMUSG00000097546	0.00504384	NA
ENSMUSG00000097547	0.00142341	NA
ENSMUSG00000097548	-0.00190506	NA
ENSMUSG00000097550	-0.00163266	NA
ENSMUSG00000097561	-0.00584995	NA
ENSMUSG00000097569	0.00696282	NA
ENSMUSG00000097575	-0.00305443	NA
ENSMUSG00000097576	0.00733044	NA
ENSMUSG00000097580	-0.000824644	NA
ENSMUSG00000097584	-0.00103153	NA
ENSMUSG00000097586	0.00166759	NA
ENSMUSG00000097591	-0.000751179	NA
ENSMUSG00000097592	0.00411813	NA
ENSMUSG00000097593	0.000478478	NA
ENSMUSG00000097595	0.00171074	NA
ENSMUSG00000097597	-0.00311588	NA
ENSMUSG00000097604	-0.00179581	NA
ENSMUSG00000097608	-0.00034657	NA
ENSMUSG00000097612	0.000748593	NA
ENSMUSG00000097613	-0.000884132	NA
ENSMUSG00000097620	-0.00121951	NA
ENSMUSG00000097623	-0.00088258	NA
ENSMUSG00000097624	0.000531858	NA
ENSMUSG00000097627	0.00225349	NA
ENSMUSG00000097628	0.000203085	NA
ENSMUSG00000097633	-0.000362919	NA
ENSMUSG00000097637	-0.00320519	NA
ENSMUSG00000097638	0.000956275	NA
ENSMUSG00000097641	0.000979445	NA
ENSMUSG00000097644	0.00176407	NA
ENSMUSG00000097648	0.00110778	NA
ENSMUSG00000097650	-0.000776205	NA
ENSMUSG00000097652	0.000956275	NA
ENSMUSG00000097657	0.0030005	NA
ENSMUSG00000097665	-0.000236575	NA
ENSMUSG00000097666	-0.0071498	NA
ENSMUSG00000097668	0.00160082	NA
ENSMUSG00000097669	-0.000362919	NA
ENSMUSG00000097671	0.00417169	NA
ENSMUSG00000097675	0.00683672	NA
ENSMUSG00000097676	0.00126694	NA
ENSMUSG00000097677	-0.00218389	NA
ENSMUSG00000097680	-0.00239331	NA
ENSMUSG00000097682	-0.000839908	NA
ENSMUSG00000097684	-0.0061852	NA
ENSMUSG00000097685	-0.000600375	NA
ENSMUSG00000097686	-0.000670037	NA
ENSMUSG00000097689	-0.00122285	NA
ENSMUSG00000097690	0.00150934	NA
ENSMUSG00000097691	-0.00430897	NA
ENSMUSG00000097692	0.00149936	NA
ENSMUSG00000097694	-0.0055182	NA
ENSMUSG00000097697	0.0071769	NA
ENSMUSG00000097702	-0.000337903	NA
ENSMUSG00000097710	-0.000337903	NA
ENSMUSG00000097711	-0.000308583	NA
ENSMUSG00000097712	0.00315266	NA
ENSMUSG00000097713	0.00123726	NA
ENSMUSG00000097714	0.00129595	NA
ENSMUSG00000097725	-0.00514141	NA
ENSMUSG00000097730	-0.000252384	NA
ENSMUSG00000097735	4.05306e-05	NA
ENSMUSG00000097738	-0.00517957	NA
ENSMUSG00000097740	0.000322084	NA
ENSMUSG00000097744	-0.00323135	NA
ENSMUSG00000097745	-0.00623813	NA
ENSMUSG00000097752	0.00803575	NA
ENSMUSG00000097756	-0.00145601	NA
ENSMUSG00000097761	0.000697082	NA
ENSMUSG00000097763	-0.000807367	NA
ENSMUSG00000097767	-0.00700732	NA
ENSMUSG00000097773	-0.00417324	NA
ENSMUSG00000097783	-0.000943188	NA
ENSMUSG00000097786	-0.0031912	NA
ENSMUSG00000097788	0.00146325	NA
ENSMUSG00000097801	-0.000996046	NA
ENSMUSG00000097805	2.39856e-05	NA
ENSMUSG00000097806	0.00374912	NA
ENSMUSG00000097807	-0.000498562	NA
ENSMUSG00000097812	-0.00158673	NA
ENSMUSG00000097814	0.000222134	NA
ENSMUSG00000097816	0.0046721	NA
ENSMUSG00000097817	-0.00358507	NA
ENSMUSG00000097821	0.000970381	NA
ENSMUSG00000097822	0.000837332	NA
ENSMUSG00000097825	0.00107658	NA
ENSMUSG00000097827	-0.00836485	NA
ENSMUSG00000097831	-0.000561261	NA
ENSMUSG00000097832	0.00291363	NA
ENSMUSG00000097833	-0.000337903	NA
ENSMUSG00000097840	-0.000670037	NA
ENSMUSG00000097845	-0.00106632	NA
ENSMUSG00000097847	-0.00112158	NA
ENSMUSG00000097850	-0.000662366	NA
ENSMUSG00000097851	-0.000989817	NA
ENSMUSG00000097853	-0.000653847	NA
ENSMUSG00000097863	-0.00593779	NA
ENSMUSG00000097871	-0.000792486	NA
ENSMUSG00000097874	-0.0012944	NA
ENSMUSG00000097875	-0.0115638	NA
ENSMUSG00000097878	-0.00163266	NA
ENSMUSG00000097881	-0.00191383	NA
ENSMUSG00000097884	0.00363081	NA
ENSMUSG00000097900	0.00041014	NA
ENSMUSG00000097902	-0.00777739	NA
ENSMUSG00000097903	-0.00148849	NA
ENSMUSG00000097910	-0.00146626	NA
ENSMUSG00000097914	-0.000568766	NA
ENSMUSG00000097917	0.00356302	NA
ENSMUSG00000097919	0.00050322	NA
ENSMUSG00000097921	-0.00602366	NA
ENSMUSG00000097923	0.000325121	NA
ENSMUSG00000097925	-0.00034657	NA
ENSMUSG00000097929	0.0057698	NA
ENSMUSG00000097930	-0.00697561	NA
ENSMUSG00000097932	-0.00111832	NA
ENSMUSG00000097933	-0.000949856	NA
ENSMUSG00000097934	0.00525035	NA
ENSMUSG00000097935	-0.00234541	NA
ENSMUSG00000097936	-0.000362919	NA
ENSMUSG00000097937	-0.000362919	NA
ENSMUSG00000097939	-0.000759749	NA
ENSMUSG00000097941	-0.000337903	NA
ENSMUSG00000097942	0.000118819	NA
ENSMUSG00000097945	0.000956275	NA
ENSMUSG00000097946	0.00124263	NA
ENSMUSG00000097947	-8.22045e-05	NA
ENSMUSG00000097953	-0.000337903	NA
ENSMUSG00000097958	-0.000154518	NA
ENSMUSG00000097967	0.00356792	NA
ENSMUSG00000097968	-0.000362919	NA
ENSMUSG00000097970	0.000603466	NA
ENSMUSG00000097973	0.00177983	NA
ENSMUSG00000097974	0.00139635	NA
ENSMUSG00000097977	0.000983081	NA
ENSMUSG00000097980	0.000956275	NA
ENSMUSG00000097981	-0.000132273	NA
ENSMUSG00000097983	-0.00172879	NA
ENSMUSG00000097985	-0.00034657	NA
ENSMUSG00000097986	0.000380768	NA
ENSMUSG00000097988	-0.000653847	NA
ENSMUSG00000097991	0.000979445	NA
ENSMUSG00000097995	0.00231087	NA
ENSMUSG00000098001	0.00144343	NA
ENSMUSG00000098002	-0.000337903	NA
ENSMUSG00000098005	-0.000670037	NA
ENSMUSG00000098008	6.99599e-05	NA
ENSMUSG00000098014	-0.00088258	NA
ENSMUSG00000098021	0.00214563	NA
ENSMUSG00000098023	-0.000641242	NA
ENSMUSG00000098028	0.000956275	NA
ENSMUSG00000098030	-0.000957778	NA
ENSMUSG00000098033	0.000370856	NA
ENSMUSG00000098035	0.00119282	NA
ENSMUSG00000098038	0.00334671	NA
ENSMUSG00000098039	-0.000362919	NA
ENSMUSG00000098040	-0.00194604	NA
ENSMUSG00000098041	0.00242285	NA
ENSMUSG00000098046	-0.00271096	NA
ENSMUSG00000098047	0.00158631	NA
ENSMUSG00000098048	-0.00379769	NA
ENSMUSG00000098050	-0.000955996	NA
ENSMUSG00000098051	-0.000733905	NA
ENSMUSG00000098052	0.0037873	NA
ENSMUSG00000098056	-0.00226522	NA
ENSMUSG00000098057	0.001305	NA
ENSMUSG00000098064	-0.000670037	NA
ENSMUSG00000098065	-0.000943422	NA
ENSMUSG00000098067	-0.000362919	NA
ENSMUSG00000098068	-9.97337e-05	NA
ENSMUSG00000098073	-0.000362919	NA
ENSMUSG00000098074	0.00128843	NA
ENSMUSG00000098075	-0.000362919	NA
ENSMUSG00000098076	0.00161191	NA
ENSMUSG00000098077	0.000970381	NA
ENSMUSG00000098078	0.000338311	NA
ENSMUSG00000098081	-0.000957778	NA
ENSMUSG00000098083	0.000663676	NA
ENSMUSG00000098088	0.000405471	NA
ENSMUSG00000098091	-0.006909	NA
ENSMUSG00000098092	-0.000362919	NA
ENSMUSG00000098093	-0.000753978	NA
ENSMUSG00000098097	-0.00323959	NA
ENSMUSG00000098102	-0.000905048	NA
ENSMUSG00000098103	0.00130172	NA
ENSMUSG00000098104	-0.00638111	NA
ENSMUSG00000098105	0.00155367	NA
ENSMUSG00000098108	0.00228548	NA
ENSMUSG00000098109	0.000970381	NA
ENSMUSG00000098110	-0.000337903	NA
ENSMUSG00000098116	-0.000653847	NA
ENSMUSG00000098119	0.000309297	NA
ENSMUSG00000098123	-0.00821056	NA
ENSMUSG00000098127	-0.000653847	NA
ENSMUSG00000098129	0.000155453	NA
ENSMUSG00000098130	-0.000653847	NA
ENSMUSG00000098135	0.000734631	NA
ENSMUSG00000098137	-0.00122989	NA
ENSMUSG00000098138	-0.00034657	NA
ENSMUSG00000098141	-0.00147516	NA
ENSMUSG00000098142	0.00114527	NA
ENSMUSG00000098143	-0.000953343	NA
ENSMUSG00000098149	-0.00213329	NA
ENSMUSG00000098150	0.00563031	NA
ENSMUSG00000098154	7.31061e-05	NA
ENSMUSG00000098156	-0.00234845	NA
ENSMUSG00000098159	0.000309297	NA
ENSMUSG00000098161	-0.000670037	NA
ENSMUSG00000098164	0.000367411	NA
ENSMUSG00000098165	-0.000362919	NA
ENSMUSG00000098166	-0.000895569	NA
ENSMUSG00000098169	-0.00133681	NA
ENSMUSG00000098172	0.00342874	NA
ENSMUSG00000098175	0.00148423	NA
ENSMUSG00000098177	-0.0002114	NA
ENSMUSG00000098180	-0.000291447	NA
ENSMUSG00000098181	0.00177609	NA
ENSMUSG00000098184	-0.000562419	NA
ENSMUSG00000098186	-0.00034657	NA
ENSMUSG00000098187	0.000293922	NA
ENSMUSG00000098194	-0.00034657	NA
ENSMUSG00000098196	0.000663731	NA
ENSMUSG00000098197	-0.000362919	NA
ENSMUSG00000098198	-0.00165342	NA
ENSMUSG00000098199	-0.000362919	NA
ENSMUSG00000098201	-0.000362919	NA
ENSMUSG00000098203	0.000325121	NA
ENSMUSG00000098204	0.000750208	NA
ENSMUSG00000098209	0.000970381	NA
ENSMUSG00000098211	0.000956275	NA
ENSMUSG00000098212	-0.000337903	NA
ENSMUSG00000098214	-0.000883736	NA
ENSMUSG00000098215	-0.000943422	NA
ENSMUSG00000098216	0.000956275	NA
ENSMUSG00000098217	-0.00187616	NA
ENSMUSG00000098219	0.000956275	NA
ENSMUSG00000098221	0.00323947	NA
ENSMUSG00000098223	0.000956275	NA
ENSMUSG00000098226	-0.000362919	NA
ENSMUSG00000098229	-0.000555291	NA
ENSMUSG00000098230	0.000956275	NA
ENSMUSG00000098231	0.000956275	NA
ENSMUSG00000098232	0.00500415	NA
ENSMUSG00000098235	0.000763464	NA
ENSMUSG00000098236	0.000281048	NA
ENSMUSG00000098242	-0.000362919	NA
ENSMUSG00000098245	-0.000337903	NA
ENSMUSG00000098255	-0.000359173	NA
ENSMUSG00000098257	0.000956275	NA
ENSMUSG00000098269	-0.000957778	NA
ENSMUSG00000098270	-0.000867038	NA
ENSMUSG00000098275	0.000584168	NA
ENSMUSG00000098284	-0.00378802	NA
ENSMUSG00000098286	-0.00510056	NA
ENSMUSG00000098295	0.00311687	NA
ENSMUSG00000098302	-0.000362919	NA
ENSMUSG00000098304	-0.000733905	NA
ENSMUSG00000098322	-0.00265699	NA
ENSMUSG00000098340	-0.00034657	NA
ENSMUSG00000098370	-0.00125782	NA
ENSMUSG00000098412	0.000293922	NA
ENSMUSG00000098420	0.000956275	NA
ENSMUSG00000098426	-0.00334393	NA
ENSMUSG00000098434	-0.00298464	NA
ENSMUSG00000098438	0.00122401	NA
ENSMUSG00000098439	0.00153209	NA
ENSMUSG00000098447	0.00180696	NA
ENSMUSG00000098449	-0.00357624	NA
ENSMUSG00000098456	0.00128702	NA
ENSMUSG00000098470	-0.00235393	NA
ENSMUSG00000098492	0.0142078	NA
ENSMUSG00000098506	-0.000918362	NA
ENSMUSG00000098515	0.00206008	NA
ENSMUSG00000098534	0.00368783	NA
ENSMUSG00000098549	-0.000957778	NA
ENSMUSG00000098559	0.00084434	NA
ENSMUSG00000098573	8.7472e-05	NA
ENSMUSG00000098609	-0.000362919	NA
ENSMUSG00000098620	0.011519	NA
ENSMUSG00000098627	-0.00126757	NA
ENSMUSG00000098630	-0.000337903	NA
ENSMUSG00000098645	0.000305265	NA
ENSMUSG00000098649	-0.00419513	NA
ENSMUSG00000098682	-0.000521078	NA
ENSMUSG00000098684	-0.0011983	NA
ENSMUSG00000098685	-0.000362919	NA
ENSMUSG00000098692	-0.000355947	NA
ENSMUSG00000098705	0.00351828	NA
ENSMUSG00000098708	0.00908186	NA
ENSMUSG00000098713	-0.00235033	NA
ENSMUSG00000098715	-0.00305419	NA
ENSMUSG00000098720	-0.000337903	NA
ENSMUSG00000098747	-0.00235672	NA
ENSMUSG00000098758	0.00183953	NA
ENSMUSG00000098760	0.00158821	NA
ENSMUSG00000098773	-0.000217737	NA
ENSMUSG00000098781	-0.00438484	NA
ENSMUSG00000098784	-0.00815413	NA
ENSMUSG00000098796	-0.00034657	NA
ENSMUSG00000098814	-0.00184111	NA
ENSMUSG00000098832	-0.00064626	NA
ENSMUSG00000098889	0.000325121	NA
ENSMUSG00000098897	-0.000337903	NA
ENSMUSG00000098900	0.00107762	NA
ENSMUSG00000098947	-0.000853119	NA
ENSMUSG00000098959	-0.00105994	NA
ENSMUSG00000099009	0.011694	NA
ENSMUSG00000099013	0.000956275	NA
ENSMUSG00000099025	0.000852763	NA
ENSMUSG00000099027	-0.000867038	NA
ENSMUSG00000099051	0.00541991	NA
ENSMUSG00000099055	0.000970597	NA
ENSMUSG00000099061	0.00332808	NA
ENSMUSG00000099069	0.000979445	NA
ENSMUSG00000099098	0.0032471	NA
ENSMUSG00000099102	0.000309297	NA
ENSMUSG00000099104	-0.00215728	NA
ENSMUSG00000099115	-0.000169244	NA
ENSMUSG00000099139	-0.00478894	NA
ENSMUSG00000099146	-0.00196489	NA
ENSMUSG00000099148	0.00281646	NA
ENSMUSG00000099170	-0.00152545	NA
ENSMUSG00000099190	0.000431901	NA
ENSMUSG00000099207	-0.00178295	NA
ENSMUSG00000099216	-0.00252324	NA
ENSMUSG00000099242	0.000970381	NA
ENSMUSG00000099253	0.00187884	NA
ENSMUSG00000099289	0.000309297	NA
ENSMUSG00000099310	0.000305265	NA
ENSMUSG00000099315	0.000485022	NA
ENSMUSG00000099336	-0.000893235	NA
ENSMUSG00000099337	-0.00123691	NA
ENSMUSG00000099342	-0.00337537	NA
ENSMUSG00000099343	-0.000362919	NA
ENSMUSG00000099349	-0.00231374	NA
ENSMUSG00000099354	-0.00108541	NA
ENSMUSG00000099370	0.00325334	NA
ENSMUSG00000099373	0.000979445	NA
ENSMUSG00000099377	-0.00830035	NA
ENSMUSG00000099378	-0.000337903	NA
ENSMUSG00000099381	-0.000670037	NA
ENSMUSG00000099385	-0.00034657	NA
ENSMUSG00000099391	-0.000733905	NA
ENSMUSG00000099397	-0.00157857	NA
ENSMUSG00000099400	0.000970381	NA
ENSMUSG00000099401	0.00365672	NA
ENSMUSG00000099405	-0.00125712	NA
ENSMUSG00000099407	0.000159131	NA
ENSMUSG00000099413	0.000849919	NA
ENSMUSG00000099419	-0.000362919	NA
ENSMUSG00000099423	-0.000337903	NA
ENSMUSG00000099424	-0.000362919	NA
ENSMUSG00000099448	-0.000362919	NA
ENSMUSG00000099449	-0.000362919	NA
ENSMUSG00000099452	0.000316309	NA
ENSMUSG00000099454	6.66137e-05	NA
ENSMUSG00000099465	-0.000533857	NA
ENSMUSG00000099468	0.00401045	NA
ENSMUSG00000099472	0.000540556	NA
ENSMUSG00000099474	2.10853e-05	NA
ENSMUSG00000099490	0.000970381	NA
ENSMUSG00000099491	0.000970381	NA
ENSMUSG00000099492	-0.00288642	NA
ENSMUSG00000099498	0.00471544	NA
ENSMUSG00000099508	-0.00124549	NA
ENSMUSG00000099528	0.00029409	NA
ENSMUSG00000099543	0.00618031	NA
ENSMUSG00000099545	0.00128843	NA
ENSMUSG00000099553	0.00059124	NA
ENSMUSG00000099556	-0.000811282	NA
ENSMUSG00000099561	-0.000641242	NA
ENSMUSG00000099562	0.000395506	NA
ENSMUSG00000099564	-0.00107038	NA
ENSMUSG00000099568	0.00725768	NA
ENSMUSG00000099574	0.000970381	NA
ENSMUSG00000099576	0.00251536	NA
ENSMUSG00000099590	-0.00122989	NA
ENSMUSG00000099591	-0.000588426	NA
ENSMUSG00000099592	-0.000953343	NA
ENSMUSG00000099605	0.000316309	NA
ENSMUSG00000099611	0.00145432	NA
ENSMUSG00000099615	-0.00518069	NA
ENSMUSG00000099617	0.00158631	NA
ENSMUSG00000099622	-0.00271789	NA
ENSMUSG00000099623	-0.00034657	NA
ENSMUSG00000099627	-6.37667e-05	NA
ENSMUSG00000099634	-9.16886e-05	NA
ENSMUSG00000099638	-0.000362919	NA
ENSMUSG00000099639	0.00463676	NA
ENSMUSG00000099644	1.27949e-09	NA
ENSMUSG00000099647	0.00205519	NA
ENSMUSG00000099660	0.00161191	NA
ENSMUSG00000099662	-0.0014604	NA
ENSMUSG00000099663	-0.000362919	NA
ENSMUSG00000099664	-0.00394251	NA
ENSMUSG00000099672	-0.00272795	NA
ENSMUSG00000099696	-0.000337903	NA
ENSMUSG00000099701	0.000310639	NA
ENSMUSG00000099706	-0.00034657	NA
ENSMUSG00000099708	0.0035897	NA
ENSMUSG00000099714	0.00142341	NA
ENSMUSG00000099715	-0.0002114	NA
ENSMUSG00000099717	0.000979445	NA
ENSMUSG00000099724	0.00313662	NA
ENSMUSG00000099732	0.000120498	NA
ENSMUSG00000099735	6.81585e-05	NA
ENSMUSG00000099741	4.70717e-05	NA
ENSMUSG00000099747	0.00348606	NA
ENSMUSG00000099751	0.00190268	NA
ENSMUSG00000099758	-0.00287554	NA
ENSMUSG00000099760	0.00287863	NA
ENSMUSG00000099762	-0.0194493	NA
ENSMUSG00000099767	-0.00127008	NA
ENSMUSG00000099768	0.000983081	NA
ENSMUSG00000099773	0.00741288	NA
ENSMUSG00000099779	0.00085364	NA
ENSMUSG00000099784	7.2152e-05	NA
ENSMUSG00000099794	0.000970381	NA
ENSMUSG00000099797	-0.000362919	NA
ENSMUSG00000099803	0.00648516	NA
ENSMUSG00000099804	-0.00162045	NA
ENSMUSG00000099808	0.000263229	NA
ENSMUSG00000099811	-0.000952427	NA
ENSMUSG00000099812	0.00247387	NA
ENSMUSG00000099820	0.000979445	NA
ENSMUSG00000099825	0.000959018	NA
ENSMUSG00000099842	0.00205975	NA
ENSMUSG00000099847	0.00217671	NA
ENSMUSG00000099848	-0.000337903	NA
ENSMUSG00000099850	0.000970381	NA
ENSMUSG00000099853	0.00445258	NA
ENSMUSG00000099854	-0.000953343	NA
ENSMUSG00000099858	0.00248359	NA
ENSMUSG00000099860	0.000344572	NA
ENSMUSG00000099868	0.000305265	NA
ENSMUSG00000099869	0.00196571	NA
ENSMUSG00000099870	-0.000362919	NA
ENSMUSG00000099875	0.00126694	NA
ENSMUSG00000099876	-0.0017024	NA
ENSMUSG00000099877	0.00241525	NA
ENSMUSG00000099878	-0.00147937	NA
ENSMUSG00000099879	-0.00127681	NA
ENSMUSG00000099890	0.00180635	NA
ENSMUSG00000099893	-0.00122989	NA
ENSMUSG00000099895	0.00111418	NA
ENSMUSG00000099906	-0.00135048	NA
ENSMUSG00000099907	0.000970381	NA
ENSMUSG00000099913	0.00237589	NA
ENSMUSG00000099922	-0.000824587	NA
ENSMUSG00000099923	-0.00845278	NA
ENSMUSG00000099924	-0.00207958	NA
ENSMUSG00000099928	0.00036036	NA
ENSMUSG00000099950	-0.000756687	NA
ENSMUSG00000099957	-0.00482073	NA
ENSMUSG00000099958	0.0029475	NA
ENSMUSG00000099959	0.00217422	NA
ENSMUSG00000099960	0.00145432	NA
ENSMUSG00000099964	0.00519627	NA
ENSMUSG00000099968	0.00172621	NA
ENSMUSG00000099979	-0.000321595	NA
ENSMUSG00000099983	0.000979445	NA
ENSMUSG00000099988	0.00189098	NA
ENSMUSG00000099995	0.00162344	NA
ENSMUSG00000099997	-0.00432789	NA
ENSMUSG00000099998	0.00190758	NA
ENSMUSG00000100000	-0.000498342	NA
ENSMUSG00000100007	0.0151431	NA
ENSMUSG00000100014	-0.000337903	NA
ENSMUSG00000100018	-0.00200308	NA
ENSMUSG00000100022	0.000236041	NA
ENSMUSG00000100025	-0.00151728	NA
ENSMUSG00000100029	-0.000599172	NA
ENSMUSG00000100039	-0.00231867	NA
ENSMUSG00000100041	-0.000294939	NA
ENSMUSG00000100053	-0.000609523	NA
ENSMUSG00000100068	0.00189475	NA
ENSMUSG00000100071	0.00030783	NA
ENSMUSG00000100075	-0.00529267	NA
ENSMUSG00000100090	0.000970381	NA
ENSMUSG00000100104	0.0084987	NA
ENSMUSG00000100106	0.000309297	NA
ENSMUSG00000100108	0.00171629	NA
ENSMUSG00000100111	0.00138153	NA
ENSMUSG00000100119	0.00123482	NA
ENSMUSG00000100120	0.00321062	NA
ENSMUSG00000100121	-0.00457893	NA
ENSMUSG00000100129	0.000970381	NA
ENSMUSG00000100130	0.000970381	NA
ENSMUSG00000100135	8.21147e-05	NA
ENSMUSG00000100141	0.000956275	NA
ENSMUSG00000100145	-0.00592745	NA
ENSMUSG00000100147	-9.61695e-05	NA
ENSMUSG00000100150	0.00761894	NA
ENSMUSG00000100151	-0.0015245	NA
ENSMUSG00000100155	0.00181586	NA
ENSMUSG00000100157	0.0016696	NA
ENSMUSG00000100172	0.000956275	NA
ENSMUSG00000100174	0.0012952	NA
ENSMUSG00000100175	0.00154478	NA
ENSMUSG00000100176	0.00418079	NA
ENSMUSG00000100178	-0.00034657	NA
ENSMUSG00000100182	0.00796404	NA
ENSMUSG00000100185	-0.00034657	NA
ENSMUSG00000100197	-0.000953343	NA
ENSMUSG00000100200	-0.00118136	NA
ENSMUSG00000100201	-0.00808869	NA
ENSMUSG00000100204	0.00252481	NA
ENSMUSG00000100205	-0.00141987	NA
ENSMUSG00000100212	0.000584168	NA
ENSMUSG00000100215	-0.00035422	NA
ENSMUSG00000100217	-0.000340379	NA
ENSMUSG00000100225	-0.000670037	NA
ENSMUSG00000100228	0.000811736	NA
ENSMUSG00000100252	-0.00328554	NA
ENSMUSG00000100253	-0.00167526	NA
ENSMUSG00000100254	-0.000975402	NA
ENSMUSG00000100255	-0.00091438	NA
ENSMUSG00000100261	-0.00034657	NA
ENSMUSG00000100277	0.00426417	NA
ENSMUSG00000100279	-0.0038722	NA
ENSMUSG00000100282	-2.18256e-05	NA
ENSMUSG00000100294	0.000804418	NA
ENSMUSG00000100297	-0.000705825	NA
ENSMUSG00000100303	0.000308904	NA
ENSMUSG00000100309	0.00126694	NA
ENSMUSG00000100310	-0.000362919	NA
ENSMUSG00000100313	0.000257064	NA
ENSMUSG00000100314	-0.00142199	NA
ENSMUSG00000100315	0.00262713	NA
ENSMUSG00000100319	0.00189944	NA
ENSMUSG00000100320	-0.00034657	NA
ENSMUSG00000100335	-0.000169683	NA
ENSMUSG00000100336	-0.000733905	NA
ENSMUSG00000100340	-0.000362919	NA
ENSMUSG00000100341	-0.000808033	NA
ENSMUSG00000100345	0.000979445	NA
ENSMUSG00000100347	-0.00571283	NA
ENSMUSG00000100349	-0.000337903	NA
ENSMUSG00000100354	0.0031227	NA
ENSMUSG00000100357	0.00177282	NA
ENSMUSG00000100361	-0.00142327	NA
ENSMUSG00000100367	-0.000805057	NA
ENSMUSG00000100372	0.000199881	NA
ENSMUSG00000100383	-0.000824587	NA
ENSMUSG00000100389	0.000979445	NA
ENSMUSG00000100392	-0.00158608	NA
ENSMUSG00000100393	0.000280174	NA
ENSMUSG00000100396	-0.00662454	NA
ENSMUSG00000100402	0.00205801	NA
ENSMUSG00000100410	0.00179149	NA
ENSMUSG00000100416	0.000979445	NA
ENSMUSG00000100417	0.013204	NA
ENSMUSG00000100426	-0.000957778	NA
ENSMUSG00000100430	0.00522359	NA
ENSMUSG00000100437	0.00440557	NA
ENSMUSG00000100441	-0.000641242	NA
ENSMUSG00000100444	-0.00536552	NA
ENSMUSG00000100448	-0.000771602	NA
ENSMUSG00000100454	-0.00540345	NA
ENSMUSG00000100459	0.0012454	NA
ENSMUSG00000100465	0.00328232	NA
ENSMUSG00000100475	0.00126694	NA
ENSMUSG00000100480	0.000928614	NA
ENSMUSG00000100481	0.000293922	NA
ENSMUSG00000100483	0.00105617	NA
ENSMUSG00000100486	-0.000337903	NA
ENSMUSG00000100487	0.000956275	NA
ENSMUSG00000100490	0.00130172	NA
ENSMUSG00000100505	0.000734631	NA
ENSMUSG00000100510	-0.00393143	NA
ENSMUSG00000100511	0.000118819	NA
ENSMUSG00000100514	0.0112975	NA
ENSMUSG00000100534	-0.00577636	NA
ENSMUSG00000100538	0.000609636	NA
ENSMUSG00000100548	-0.000205529	NA
ENSMUSG00000100549	-0.000362919	NA
ENSMUSG00000100553	-0.00171516	NA
ENSMUSG00000100555	-0.000169993	NA
ENSMUSG00000100556	0.000956275	NA
ENSMUSG00000100557	0.000970381	NA
ENSMUSG00000100558	-0.00119686	NA
ENSMUSG00000100562	-0.000670037	NA
ENSMUSG00000100580	-0.00183464	NA
ENSMUSG00000100583	-0.00827567	NA
ENSMUSG00000100593	-0.00100655	NA
ENSMUSG00000100595	0.000293922	NA
ENSMUSG00000100596	0.000625487	NA
ENSMUSG00000100603	-0.0012199	NA
ENSMUSG00000100605	-0.00243084	NA
ENSMUSG00000100615	0.00257552	NA
ENSMUSG00000100616	0.000956275	NA
ENSMUSG00000100617	-0.000337903	NA
ENSMUSG00000100622	0.00115852	NA
ENSMUSG00000100625	-0.00596818	NA
ENSMUSG00000100629	-0.000670037	NA
ENSMUSG00000100632	0.000538919	NA
ENSMUSG00000100635	0.000324827	NA
ENSMUSG00000100642	0.000429687	NA
ENSMUSG00000100648	-0.00242058	NA
ENSMUSG00000100650	-0.0023377	NA
ENSMUSG00000100652	-0.000362919	NA
ENSMUSG00000100656	-0.00034657	NA
ENSMUSG00000100662	0.000317253	NA
ENSMUSG00000100664	-0.00155746	NA
ENSMUSG00000100671	-0.00224146	NA
ENSMUSG00000100672	0.00260868	NA
ENSMUSG00000100685	0.00245003	NA
ENSMUSG00000100701	-0.000957778	NA
ENSMUSG00000100702	-0.000404971	NA
ENSMUSG00000100707	-0.0036296	NA
ENSMUSG00000100711	-0.000362919	NA
ENSMUSG00000100714	-0.000493642	NA
ENSMUSG00000100717	-0.000362919	NA
ENSMUSG00000100733	-0.00188954	NA
ENSMUSG00000100736	-0.00121431	NA
ENSMUSG00000100760	-0.00117568	NA
ENSMUSG00000100764	-0.000972741	NA
ENSMUSG00000100767	0.000321468	NA
ENSMUSG00000100769	-0.0056975	NA
ENSMUSG00000100775	0.000584168	NA
ENSMUSG00000100776	0.00216888	NA
ENSMUSG00000100779	0.00261405	NA
ENSMUSG00000100789	-0.000337903	NA
ENSMUSG00000100807	0.000448403	NA
ENSMUSG00000100811	0.00547807	NA
ENSMUSG00000100812	-0.00244758	NA
ENSMUSG00000100816	-0.000982611	NA
ENSMUSG00000100823	-0.00034657	NA
ENSMUSG00000100831	-0.000670037	NA
ENSMUSG00000100837	0.00279713	NA
ENSMUSG00000100843	1.23319e-05	NA
ENSMUSG00000100844	-0.00122989	NA
ENSMUSG00000100850	0.000970381	NA
ENSMUSG00000100857	-0.000458005	NA
ENSMUSG00000100860	0.000956275	NA
ENSMUSG00000100865	-0.00345094	NA
ENSMUSG00000100867	0.000984988	NA
ENSMUSG00000100868	-0.000362919	NA
ENSMUSG00000100872	-0.00274261	NA
ENSMUSG00000100899	0.00305598	NA
ENSMUSG00000100905	0.00673985	NA
ENSMUSG00000100912	-0.00034657	NA
ENSMUSG00000100916	0.000155453	NA
ENSMUSG00000100923	0.000737188	NA
ENSMUSG00000100927	0.00330124	NA
ENSMUSG00000100929	-0.000341539	NA
ENSMUSG00000100932	-0.00187786	NA
ENSMUSG00000100936	0.000281048	NA
ENSMUSG00000100979	0.000118819	NA
ENSMUSG00000100981	0.000293922	NA
ENSMUSG00000100990	-0.00034657	NA
ENSMUSG00000101000	-0.000751841	NA
ENSMUSG00000101007	0.00128843	NA
ENSMUSG00000101011	0.00121089	NA
ENSMUSG00000101014	-0.000670037	NA
ENSMUSG00000101026	0.00187546	NA
ENSMUSG00000101029	-0.000738767	NA
ENSMUSG00000101031	-0.00133404	NA
ENSMUSG00000101042	0.00096865	NA
ENSMUSG00000101059	-0.00144038	NA
ENSMUSG00000101061	-0.0050151	NA
ENSMUSG00000101066	0.00128843	NA
ENSMUSG00000101073	-0.00140909	NA
ENSMUSG00000101077	-0.000602483	NA
ENSMUSG00000101082	0.000992591	NA
ENSMUSG00000101086	0.000683626	NA
ENSMUSG00000101087	-0.00115736	NA
ENSMUSG00000101089	4.25916e-05	NA
ENSMUSG00000101097	0.000405471	NA
ENSMUSG00000101102	0.00793721	NA
ENSMUSG00000101104	0.00971318	NA
ENSMUSG00000101107	0.00383039	NA
ENSMUSG00000101132	0.00145432	NA
ENSMUSG00000101133	0.00262386	NA
ENSMUSG00000101135	-0.00202584	NA
ENSMUSG00000101144	0.000956275	NA
ENSMUSG00000101156	5.59088e-05	NA
ENSMUSG00000101166	-0.00264152	NA
ENSMUSG00000101167	-0.00034657	NA
ENSMUSG00000101168	-0.000641242	NA
ENSMUSG00000101171	-0.00034657	NA
ENSMUSG00000101172	-0.00218349	NA
ENSMUSG00000101179	-0.00136783	NA
ENSMUSG00000101189	0.000753036	NA
ENSMUSG00000101199	-0.00124549	NA
ENSMUSG00000101206	-0.00034657	NA
ENSMUSG00000101210	0.0027286	NA
ENSMUSG00000101214	-0.0045439	NA
ENSMUSG00000101219	-0.000337903	NA
ENSMUSG00000101223	-0.00176715	NA
ENSMUSG00000101227	0.00139212	NA
ENSMUSG00000101236	0.000970381	NA
ENSMUSG00000101240	-0.000362919	NA
ENSMUSG00000101258	-0.000807071	NA
ENSMUSG00000101262	0.00124904	NA
ENSMUSG00000101264	0.00104255	NA
ENSMUSG00000101268	0.000926115	NA
ENSMUSG00000101281	0.00128843	NA
ENSMUSG00000101287	-0.000957778	NA
ENSMUSG00000101298	-0.000351651	NA
ENSMUSG00000101304	-0.00770444	NA
ENSMUSG00000101315	-0.000362919	NA
ENSMUSG00000101316	0.00219021	NA
ENSMUSG00000101324	0.000309297	NA
ENSMUSG00000101332	0.00754255	NA
ENSMUSG00000101344	-0.00212705	NA
ENSMUSG00000101356	0.000985171	NA
ENSMUSG00000101360	0.00010136	NA
ENSMUSG00000101372	0.00104585	NA
ENSMUSG00000101373	-0.000337903	NA
ENSMUSG00000101385	-0.000337903	NA
ENSMUSG00000101386	0.00166733	NA
ENSMUSG00000101388	-0.000555291	NA
ENSMUSG00000101391	0.00815797	NA
ENSMUSG00000101394	-0.000362919	NA
ENSMUSG00000101400	0.000721914	NA
ENSMUSG00000101406	-0.000362919	NA
ENSMUSG00000101414	0.00110538	NA
ENSMUSG00000101431	0.00155417	NA
ENSMUSG00000101436	0.00128843	NA
ENSMUSG00000101439	0.000685855	NA
ENSMUSG00000101449	-0.000362919	NA
ENSMUSG00000101451	0.00323738	NA
ENSMUSG00000101462	-0.000621809	NA
ENSMUSG00000101476	0.000422552	NA
ENSMUSG00000101492	-0.000733905	NA
ENSMUSG00000101496	-0.000743974	NA
ENSMUSG00000101501	0.00154425	NA
ENSMUSG00000101503	-0.000353132	NA
ENSMUSG00000101505	0.000970381	NA
ENSMUSG00000101514	0.000422074	NA
ENSMUSG00000101529	-0.00034657	NA
ENSMUSG00000101532	-0.000337903	NA
ENSMUSG00000101540	0.00524827	NA
ENSMUSG00000101546	-0.00126884	NA
ENSMUSG00000101551	-0.000641242	NA
ENSMUSG00000101555	-0.00345587	NA
ENSMUSG00000101563	-0.00034657	NA
ENSMUSG00000101564	-0.000573865	NA
ENSMUSG00000101567	0.00158086	NA
ENSMUSG00000101571	0.000370856	NA
ENSMUSG00000101574	0.00484843	NA
ENSMUSG00000101578	0.00730356	NA
ENSMUSG00000101583	-5.07328e-05	NA
ENSMUSG00000101588	0.000155453	NA
ENSMUSG00000101589	-0.000962346	NA
ENSMUSG00000101595	0.000309297	NA
ENSMUSG00000101603	-0.00291119	NA
ENSMUSG00000101605	-0.00186808	NA
ENSMUSG00000101613	7.58158e-05	NA
ENSMUSG00000101615	-0.000957778	NA
ENSMUSG00000101621	0.000345878	NA
ENSMUSG00000101634	-0.00318694	NA
ENSMUSG00000101641	-0.000263721	NA
ENSMUSG00000101651	-0.00066181	NA
ENSMUSG00000101656	-0.000362919	NA
ENSMUSG00000101661	-0.000362919	NA
ENSMUSG00000101662	0.00119961	NA
ENSMUSG00000101682	0.000970381	NA
ENSMUSG00000101683	0.00256425	NA
ENSMUSG00000101685	0.000543003	NA
ENSMUSG00000101693	0.000259312	NA
ENSMUSG00000101698	-0.00239232	NA
ENSMUSG00000101702	0.000370856	NA
ENSMUSG00000101705	0.00716785	NA
ENSMUSG00000101721	0.000305265	NA
ENSMUSG00000101724	-0.000784331	NA
ENSMUSG00000101731	0.00524809	NA
ENSMUSG00000101734	-0.000550298	NA
ENSMUSG00000101739	0.000956275	NA
ENSMUSG00000101741	0.00239116	NA
ENSMUSG00000101746	-6.25237e-05	NA
ENSMUSG00000101750	-0.00123323	NA
ENSMUSG00000101768	-0.0017534	NA
ENSMUSG00000101773	3.47779e-05	NA
ENSMUSG00000101784	-0.000751056	NA
ENSMUSG00000101791	-0.00255215	NA
ENSMUSG00000101792	0.000507194	NA
ENSMUSG00000101796	-0.000977248	NA
ENSMUSG00000101799	-0.00340628	NA
ENSMUSG00000101807	-0.000337903	NA
ENSMUSG00000101822	0.000405471	NA
ENSMUSG00000101826	0.000317253	NA
ENSMUSG00000101832	-0.0031445	NA
ENSMUSG00000101834	0.000325121	NA
ENSMUSG00000101838	-0.000733905	NA
ENSMUSG00000101840	-0.00491967	NA
ENSMUSG00000101841	-0.00396744	NA
ENSMUSG00000101848	-0.000632318	NA
ENSMUSG00000101849	-0.00357929	NA
ENSMUSG00000101854	-0.00101143	NA
ENSMUSG00000101862	0.000325121	NA
ENSMUSG00000101874	2.06378e-05	NA
ENSMUSG00000101875	-0.000362919	NA
ENSMUSG00000101880	-0.0012775	NA
ENSMUSG00000101888	-0.000917162	NA
ENSMUSG00000101894	0.00530533	NA
ENSMUSG00000101895	-0.00348869	NA
ENSMUSG00000101904	-0.00536418	NA
ENSMUSG00000101905	-0.000694915	NA
ENSMUSG00000101916	0.000316309	NA
ENSMUSG00000101921	-0.00034657	NA
ENSMUSG00000101922	0.000364856	NA
ENSMUSG00000101925	0.00231722	NA
ENSMUSG00000101930	-0.00088258	NA
ENSMUSG00000101937	-0.00034657	NA
ENSMUSG00000101940	-0.000362919	NA
ENSMUSG00000101941	0.00535605	NA
ENSMUSG00000101949	0.00158086	NA
ENSMUSG00000101952	0.00350642	NA
ENSMUSG00000101953	-0.00034657	NA
ENSMUSG00000101955	-0.00125493	NA
ENSMUSG00000101958	0.0016567	NA
ENSMUSG00000101964	0.000970381	NA
ENSMUSG00000101968	0.00110313	NA
ENSMUSG00000101985	0.00158631	NA
ENSMUSG00000101986	0.000305265	NA
ENSMUSG00000101995	0.00316025	NA
ENSMUSG00000101997	-0.00528808	NA
ENSMUSG00000102000	0.00308855	NA
ENSMUSG00000102004	-0.000337903	NA
ENSMUSG00000102013	-0.00165056	NA
ENSMUSG00000102030	0.00126694	NA
ENSMUSG00000102036	-0.000733905	NA
ENSMUSG00000102038	-0.000808033	NA
ENSMUSG00000102046	-0.00362555	NA
ENSMUSG00000102048	0.000316309	NA
ENSMUSG00000102055	-0.00142772	NA
ENSMUSG00000102060	0.00200962	NA
ENSMUSG00000102062	-0.00149573	NA
ENSMUSG00000102063	0.00210315	NA
ENSMUSG00000102080	-0.00034657	NA
ENSMUSG00000102083	-0.000443822	NA
ENSMUSG00000102090	0.000325121	NA
ENSMUSG00000102091	-0.00456793	NA
ENSMUSG00000102097	0.00075344	NA
ENSMUSG00000102098	0.00228195	NA
ENSMUSG00000102099	-0.000362919	NA
ENSMUSG00000102100	-0.000957778	NA
ENSMUSG00000102106	0.00185189	NA
ENSMUSG00000102112	0.00799441	NA
ENSMUSG00000102114	0.00168636	NA
ENSMUSG00000102117	-0.00467586	NA
ENSMUSG00000102121	0.00152805	NA
ENSMUSG00000102123	0.00101924	NA
ENSMUSG00000102124	-0.00723337	NA
ENSMUSG00000102133	-0.00489775	NA
ENSMUSG00000102135	0.00176916	NA
ENSMUSG00000102136	0.000591141	NA
ENSMUSG00000102137	-0.00153319	NA
ENSMUSG00000102139	-0.00234379	NA
ENSMUSG00000102144	0.000970381	NA
ENSMUSG00000102152	0.000168234	NA
ENSMUSG00000102154	-0.000522722	NA
ENSMUSG00000102158	0.00381061	NA
ENSMUSG00000102160	0.000167576	NA
ENSMUSG00000102162	-0.000362919	NA
ENSMUSG00000102163	-0.000670037	NA
ENSMUSG00000102166	0.000979445	NA
ENSMUSG00000102169	-0.000670037	NA
ENSMUSG00000102172	0.00673866	NA
ENSMUSG00000102175	0.00011482	NA
ENSMUSG00000102184	-0.00376577	NA
ENSMUSG00000102191	0.00205943	NA
ENSMUSG00000102192	0.000979445	NA
ENSMUSG00000102193	-0.00130058	NA
ENSMUSG00000102198	0.000956275	NA
ENSMUSG00000102200	4.25916e-05	NA
ENSMUSG00000102202	0.00558972	NA
ENSMUSG00000102203	0.000120703	NA
ENSMUSG00000102206	-7.59686e-05	NA
ENSMUSG00000102207	0.000370856	NA
ENSMUSG00000102211	0.00391923	NA
ENSMUSG00000102212	0.000923202	NA
ENSMUSG00000102215	-0.000670037	NA
ENSMUSG00000102220	0.000305265	NA
ENSMUSG00000102227	-0.00141168	NA
ENSMUSG00000102232	0.000979445	NA
ENSMUSG00000102234	-0.00116468	NA
ENSMUSG00000102238	-0.00636788	NA
ENSMUSG00000102240	0.000317253	NA
ENSMUSG00000102241	-0.00267027	NA
ENSMUSG00000102246	-0.00199715	NA
ENSMUSG00000102248	-0.00279901	NA
ENSMUSG00000102249	-0.00194006	NA
ENSMUSG00000102253	0.000476642	NA
ENSMUSG00000102256	0.00144074	NA
ENSMUSG00000102257	-0.00222623	NA
ENSMUSG00000102263	-0.000337903	NA
ENSMUSG00000102266	-0.000337903	NA
ENSMUSG00000102268	-0.000337903	NA
ENSMUSG00000102269	0.000186861	NA
ENSMUSG00000102270	0.000305265	NA
ENSMUSG00000102271	0.000979445	NA
ENSMUSG00000102272	-0.000362919	NA
ENSMUSG00000102282	0.000648184	NA
ENSMUSG00000102283	0.00109489	NA
ENSMUSG00000102291	-0.000362919	NA
ENSMUSG00000102293	0.00233323	NA
ENSMUSG00000102300	-0.00225034	NA
ENSMUSG00000102312	0.00040172	NA
ENSMUSG00000102321	0.00205801	NA
ENSMUSG00000102323	0.0031814	NA
ENSMUSG00000102325	0.00281167	NA
ENSMUSG00000102329	-0.00228563	NA
ENSMUSG00000102330	-0.000603033	NA
ENSMUSG00000102331	0.00141504	NA
ENSMUSG00000102332	-0.00182777	NA
ENSMUSG00000102344	0.000305265	NA
ENSMUSG00000102349	-3.75696e-05	NA
ENSMUSG00000102360	0.00140781	NA
ENSMUSG00000102362	-0.000602483	NA
ENSMUSG00000102363	0.000970381	NA
ENSMUSG00000102365	-0.000125677	NA
ENSMUSG00000102369	-0.000595318	NA
ENSMUSG00000102370	0.00434266	NA
ENSMUSG00000102372	-0.000337903	NA
ENSMUSG00000102375	-0.000337903	NA
ENSMUSG00000102376	-0.00492697	NA
ENSMUSG00000102379	-0.00208452	NA
ENSMUSG00000102380	-0.00315662	NA
ENSMUSG00000102385	0.00128843	NA
ENSMUSG00000102386	0.00194274	NA
ENSMUSG00000102389	-0.00160014	NA
ENSMUSG00000102398	-0.000757341	NA
ENSMUSG00000102399	0.00225481	NA
ENSMUSG00000102403	0.00125521	NA
ENSMUSG00000102407	-0.00292324	NA
ENSMUSG00000102408	0.00344402	NA
ENSMUSG00000102410	0.000992591	NA
ENSMUSG00000102413	-0.000362919	NA
ENSMUSG00000102414	0.000923468	NA
ENSMUSG00000102416	0.00280945	NA
ENSMUSG00000102420	-0.00299385	NA
ENSMUSG00000102424	-0.0022469	NA
ENSMUSG00000102427	0.0166071	NA
ENSMUSG00000102430	0.000305265	NA
ENSMUSG00000102432	-8.69305e-05	NA
ENSMUSG00000102436	0.00156044	NA
ENSMUSG00000102441	-0.0071924	NA
ENSMUSG00000102449	-0.0002114	NA
ENSMUSG00000102451	-0.00034657	NA
ENSMUSG00000102452	-0.00362866	NA
ENSMUSG00000102457	0.00241961	NA
ENSMUSG00000102459	0.0013518	NA
ENSMUSG00000102461	-0.00363307	NA
ENSMUSG00000102462	-0.000957778	NA
ENSMUSG00000102463	0.00506667	NA
ENSMUSG00000102470	0.0019084	NA
ENSMUSG00000102471	0.00126694	NA
ENSMUSG00000102473	0.00128843	NA
ENSMUSG00000102475	0.00207594	NA
ENSMUSG00000102476	-0.00496087	NA
ENSMUSG00000102478	0.00357666	NA
ENSMUSG00000102481	0.00336495	NA
ENSMUSG00000102482	0.00131672	NA
ENSMUSG00000102484	0.000979445	NA
ENSMUSG00000102490	0.000309297	NA
ENSMUSG00000102493	0.000370856	NA
ENSMUSG00000102503	-0.00311794	NA
ENSMUSG00000102505	-0.000670037	NA
ENSMUSG00000102509	0.00429093	NA
ENSMUSG00000102517	0.000290876	NA
ENSMUSG00000102538	-0.00445146	NA
ENSMUSG00000102544	0.00336009	NA
ENSMUSG00000102545	0.00172399	NA
ENSMUSG00000102546	-0.000957778	NA
ENSMUSG00000102549	0.000370856	NA
ENSMUSG00000102550	-0.00399166	NA
ENSMUSG00000102554	0.000109567	NA
ENSMUSG00000102563	0.00126694	NA
ENSMUSG00000102566	-0.000670037	NA
ENSMUSG00000102568	-0.000401992	NA
ENSMUSG00000102574	-0.000984689	NA
ENSMUSG00000102575	0.0114328	NA
ENSMUSG00000102577	0.00755559	NA
ENSMUSG00000102578	-0.00444694	NA
ENSMUSG00000102581	0.00387667	NA
ENSMUSG00000102587	0.000956275	NA
ENSMUSG00000102590	-0.00364707	NA
ENSMUSG00000102592	-0.000303833	NA
ENSMUSG00000102593	-0.00148484	NA
ENSMUSG00000102595	0.000956275	NA
ENSMUSG00000102596	0.000970381	NA
ENSMUSG00000102605	-0.00131897	NA
ENSMUSG00000102606	0.00102673	NA
ENSMUSG00000102607	-0.00470055	NA
ENSMUSG00000102608	-0.00328817	NA
ENSMUSG00000102611	0.0023939	NA
ENSMUSG00000102614	0.00118552	NA
ENSMUSG00000102617	-0.000335996	NA
ENSMUSG00000102619	-0.00180075	NA
ENSMUSG00000102623	-0.00268034	NA
ENSMUSG00000102629	0.000956275	NA
ENSMUSG00000102633	0.0065683	NA
ENSMUSG00000102635	0.00160276	NA
ENSMUSG00000102639	-0.000809078	NA
ENSMUSG00000102647	0.00193302	NA
ENSMUSG00000102648	-0.00191115	NA
ENSMUSG00000102649	-0.000267998	NA
ENSMUSG00000102653	0.000152428	NA
ENSMUSG00000102658	0.00152257	NA
ENSMUSG00000102665	-0.00343983	NA
ENSMUSG00000102667	0.000979445	NA
ENSMUSG00000102676	-0.00130603	NA
ENSMUSG00000102677	-0.0014293	NA
ENSMUSG00000102680	-0.00123631	NA
ENSMUSG00000102683	0.00426054	NA
ENSMUSG00000102684	-0.000337903	NA
ENSMUSG00000102687	0.00647484	NA
ENSMUSG00000102689	0.000339715	NA
ENSMUSG00000102690	0.00146342	NA
ENSMUSG00000102694	0.00222247	NA
ENSMUSG00000102697	0.0128993	NA
ENSMUSG00000102698	-0.00242569	NA
ENSMUSG00000102701	0.000584168	NA
ENSMUSG00000102702	0.000956275	NA
ENSMUSG00000102703	0.000305265	NA
ENSMUSG00000102704	-0.00123479	NA
ENSMUSG00000102705	-0.000880613	NA
ENSMUSG00000102709	0.000176957	NA
ENSMUSG00000102710	0.000979445	NA
ENSMUSG00000102713	0.00600025	NA
ENSMUSG00000102716	-0.000953343	NA
ENSMUSG00000102717	6.90252e-05	NA
ENSMUSG00000102722	-0.00157553	NA
ENSMUSG00000102723	-0.00123691	NA
ENSMUSG00000102725	-0.000362919	NA
ENSMUSG00000102729	-0.000668405	NA
ENSMUSG00000102731	-0.00112504	NA
ENSMUSG00000102737	0.000254975	NA
ENSMUSG00000102740	-0.00156965	NA
ENSMUSG00000102744	0.00159333	NA
ENSMUSG00000102745	0.000309297	NA
ENSMUSG00000102746	-0.00516429	NA
ENSMUSG00000102747	0.00126694	NA
ENSMUSG00000102749	0.000609897	NA
ENSMUSG00000102750	0.00978857	NA
ENSMUSG00000102760	0.0027196	NA
ENSMUSG00000102761	-0.00054375	NA
ENSMUSG00000102762	0.000443429	NA
ENSMUSG00000102770	-0.000396555	NA
ENSMUSG00000102775	0.00715898	NA
ENSMUSG00000102777	0.00222911	NA
ENSMUSG00000102779	0.000180106	NA
ENSMUSG00000102783	0.0047743	NA
ENSMUSG00000102784	0.00700437	NA
ENSMUSG00000102785	0.000911359	NA
ENSMUSG00000102788	-0.000595318	NA
ENSMUSG00000102794	-0.00123435	NA
ENSMUSG00000102800	0.000979445	NA
ENSMUSG00000102803	0.000983081	NA
ENSMUSG00000102814	0.000236041	NA
ENSMUSG00000102815	0.00101429	NA
ENSMUSG00000102820	0.000668767	NA
ENSMUSG00000102822	0.000979445	NA
ENSMUSG00000102824	-0.00289678	NA
ENSMUSG00000102825	0.00130172	NA
ENSMUSG00000102827	-0.000653847	NA
ENSMUSG00000102830	-0.00141069	NA
ENSMUSG00000102831	0.00326532	NA
ENSMUSG00000102833	-0.000870862	NA
ENSMUSG00000102837	-0.00358904	NA
ENSMUSG00000102839	0.00426054	NA
ENSMUSG00000102846	0.000970381	NA
ENSMUSG00000102852	0.00384398	NA
ENSMUSG00000102861	0.00121391	NA
ENSMUSG00000102864	-0.000975002	NA
ENSMUSG00000102866	-0.00109218	NA
ENSMUSG00000102868	0.00130745	NA
ENSMUSG00000102872	-0.00666661	NA
ENSMUSG00000102881	-7.58039e-05	NA
ENSMUSG00000102882	0.00187546	NA
ENSMUSG00000102887	-0.00206794	NA
ENSMUSG00000102890	-0.00187616	NA
ENSMUSG00000102891	0.000956275	NA
ENSMUSG00000102892	0.00341903	NA
ENSMUSG00000102895	-0.00522808	NA
ENSMUSG00000102899	-0.00302761	NA
ENSMUSG00000102900	0.00382698	NA
ENSMUSG00000102902	-0.00133996	NA
ENSMUSG00000102904	0.000970597	NA
ENSMUSG00000102907	0.00338761	NA
ENSMUSG00000102908	0.00388522	NA
ENSMUSG00000102912	0.00203011	NA
ENSMUSG00000102915	-0.000670037	NA
ENSMUSG00000102922	0.00199396	NA
ENSMUSG00000102926	-0.00322275	NA
ENSMUSG00000102931	0.00253044	NA
ENSMUSG00000102935	0.00392806	NA
ENSMUSG00000102937	-0.00034657	NA
ENSMUSG00000102940	0.000970381	NA
ENSMUSG00000102941	0.00139171	NA
ENSMUSG00000102945	0.00487595	NA
ENSMUSG00000102948	-0.000644561	NA
ENSMUSG00000102952	0.000956275	NA
ENSMUSG00000102956	-0.00256283	NA
ENSMUSG00000102959	-0.0015245	NA
ENSMUSG00000102961	0.000956275	NA
ENSMUSG00000102970	-0.0017787	NA
ENSMUSG00000102971	0.000970381	NA
ENSMUSG00000102973	-0.00207797	NA
ENSMUSG00000102979	-0.000107489	NA
ENSMUSG00000102980	0.00216888	NA
ENSMUSG00000102981	0.00229504	NA
ENSMUSG00000102983	0.00485683	NA
ENSMUSG00000102985	0.000309297	NA
ENSMUSG00000102987	-0.00136038	NA
ENSMUSG00000102990	-0.000604648	NA
ENSMUSG00000102995	-0.000362919	NA
ENSMUSG00000102997	-0.000751841	NA
ENSMUSG00000102999	0.00187546	NA
ENSMUSG00000103001	0.00282725	NA
ENSMUSG00000103002	-0.00195124	NA
ENSMUSG00000103006	0.00741367	NA
ENSMUSG00000103013	0.00141447	NA
ENSMUSG00000103015	0.00107631	NA
ENSMUSG00000103016	0.000970381	NA
ENSMUSG00000103020	0.000956275	NA
ENSMUSG00000103021	-0.00034657	NA
ENSMUSG00000103024	0.00123482	NA
ENSMUSG00000103025	-0.000957778	NA
ENSMUSG00000103044	0.000293922	NA
ENSMUSG00000103047	-0.00137698	NA
ENSMUSG00000103050	0.000979445	NA
ENSMUSG00000103051	0.000970381	NA
ENSMUSG00000103052	-0.00204798	NA
ENSMUSG00000103055	0.000970381	NA
ENSMUSG00000103056	-0.000653847	NA
ENSMUSG00000103060	0.00128843	NA
ENSMUSG00000103061	-0.00256959	NA
ENSMUSG00000103062	0.000761793	NA
ENSMUSG00000103067	0.00109898	NA
ENSMUSG00000103075	-0.000732419	NA
ENSMUSG00000103079	-2.08635e-05	NA
ENSMUSG00000103080	0.00688183	NA
ENSMUSG00000103087	0.00220847	NA
ENSMUSG00000103089	0.00636449	NA
ENSMUSG00000103092	3.47779e-05	NA
ENSMUSG00000103098	-0.000465714	NA
ENSMUSG00000103101	0.00718524	NA
ENSMUSG00000103102	0.00311014	NA
ENSMUSG00000103107	-0.00147669	NA
ENSMUSG00000103108	3.46173e-05	NA
ENSMUSG00000103113	0.000979445	NA
ENSMUSG00000103122	-0.00281767	NA
ENSMUSG00000103135	-0.00407512	NA
ENSMUSG00000103137	-0.000337903	NA
ENSMUSG00000103139	0.000979445	NA
ENSMUSG00000103141	0.000956275	NA
ENSMUSG00000103143	0.001798	NA
ENSMUSG00000103145	-0.000492149	NA
ENSMUSG00000103148	0.00223053	NA
ENSMUSG00000103149	-0.00742221	NA
ENSMUSG00000103155	-0.000943422	NA
ENSMUSG00000103157	-0.000653847	NA
ENSMUSG00000103158	-0.000194709	NA
ENSMUSG00000103160	0.000355351	NA
ENSMUSG00000103163	0.000122773	NA
ENSMUSG00000103164	-0.00300158	NA
ENSMUSG00000103165	0.000414514	NA
ENSMUSG00000103166	-0.000595318	NA
ENSMUSG00000103168	-0.00892612	NA
ENSMUSG00000103175	0.00429936	NA
ENSMUSG00000103179	0.00182319	NA
ENSMUSG00000103182	-0.00662304	NA
ENSMUSG00000103189	-0.0010892	NA
ENSMUSG00000103192	0.0148182	NA
ENSMUSG00000103194	0.00351615	NA
ENSMUSG00000103197	-0.000209229	NA
ENSMUSG00000103199	-0.00033801	NA
ENSMUSG00000103200	-0.000209169	NA
ENSMUSG00000103201	-0.00033307	NA
ENSMUSG00000103202	-0.00571622	NA
ENSMUSG00000103204	0.00142341	NA
ENSMUSG00000103206	-0.00239002	NA
ENSMUSG00000103207	-0.000943422	NA
ENSMUSG00000103213	0.00096865	NA
ENSMUSG00000103214	-0.00125493	NA
ENSMUSG00000103215	-0.000641242	NA
ENSMUSG00000103216	0.00587425	NA
ENSMUSG00000103217	-0.00841201	NA
ENSMUSG00000103223	-0.0017672	NA
ENSMUSG00000103224	0.000956275	NA
ENSMUSG00000103225	-0.000362919	NA
ENSMUSG00000103228	-0.000362919	NA
ENSMUSG00000103230	0.00161655	NA
ENSMUSG00000103232	0.00309664	NA
ENSMUSG00000103241	-0.00170867	NA
ENSMUSG00000103247	0.000247221	NA
ENSMUSG00000103254	8.16357e-05	NA
ENSMUSG00000103255	-0.00103236	NA
ENSMUSG00000103258	0.00561294	NA
ENSMUSG00000103260	-0.000957778	NA
ENSMUSG00000103261	-0.000216993	NA
ENSMUSG00000103263	0.00126694	NA
ENSMUSG00000103265	-0.00451585	NA
ENSMUSG00000103266	-0.000362919	NA
ENSMUSG00000103270	0.0104063	NA
ENSMUSG00000103273	0.00163795	NA
ENSMUSG00000103275	0.000979445	NA
ENSMUSG00000103277	0.00103535	NA
ENSMUSG00000103280	0.000583076	NA
ENSMUSG00000103286	0.000793041	NA
ENSMUSG00000103297	-0.000362919	NA
ENSMUSG00000103301	-0.000337903	NA
ENSMUSG00000103307	0.00294536	NA
ENSMUSG00000103310	0.0060271	NA
ENSMUSG00000103315	-0.000653847	NA
ENSMUSG00000103317	-0.0041526	NA
ENSMUSG00000103320	0.00198262	NA
ENSMUSG00000103324	0.0100775	NA
ENSMUSG00000103325	0.00129474	NA
ENSMUSG00000103328	-0.00034657	NA
ENSMUSG00000103331	-0.00119657	NA
ENSMUSG00000103334	0.00158526	NA
ENSMUSG00000103336	-0.00530359	NA
ENSMUSG00000103345	-0.00251773	NA
ENSMUSG00000103346	-0.000337903	NA
ENSMUSG00000103349	-0.00034657	NA
ENSMUSG00000103355	0.000956275	NA
ENSMUSG00000103356	0.00521973	NA
ENSMUSG00000103357	0.000260746	NA
ENSMUSG00000103358	0.00324041	NA
ENSMUSG00000103366	-0.0019182	NA
ENSMUSG00000103367	0.00398333	NA
ENSMUSG00000103368	0.00131672	NA
ENSMUSG00000103375	0.000320383	NA
ENSMUSG00000103378	-0.000386431	NA
ENSMUSG00000103382	0.000581726	NA
ENSMUSG00000103383	0.000284959	NA
ENSMUSG00000103386	0.000701052	NA
ENSMUSG00000103390	-0.00475348	NA
ENSMUSG00000103392	-0.000796647	NA
ENSMUSG00000103394	0.000979445	NA
ENSMUSG00000103398	-0.0019182	NA
ENSMUSG00000103406	0.000503753	NA
ENSMUSG00000103409	-0.00205317	NA
ENSMUSG00000103411	0.000656257	NA
ENSMUSG00000103419	0.00207758	NA
ENSMUSG00000103420	0.000263229	NA
ENSMUSG00000103423	-0.000963336	NA
ENSMUSG00000103424	-0.00195362	NA
ENSMUSG00000103434	-0.00109218	NA
ENSMUSG00000103435	-0.000529465	NA
ENSMUSG00000103439	0.00155146	NA
ENSMUSG00000103440	-0.00109497	NA
ENSMUSG00000103442	-0.000670037	NA
ENSMUSG00000103443	-0.0048369	NA
ENSMUSG00000103444	0.000956275	NA
ENSMUSG00000103445	-0.000963781	NA
ENSMUSG00000103451	-0.00214646	NA
ENSMUSG00000103458	0.00217763	NA
ENSMUSG00000103459	-0.000853847	NA
ENSMUSG00000103463	-0.00273427	NA
ENSMUSG00000103477	-0.000953343	NA
ENSMUSG00000103478	0.000970381	NA
ENSMUSG00000103482	-0.000646648	NA
ENSMUSG00000103483	-0.000953343	NA
ENSMUSG00000103484	0.00553336	NA
ENSMUSG00000103485	-0.00340614	NA
ENSMUSG00000103486	-0.00351621	NA
ENSMUSG00000103491	0.00139308	NA
ENSMUSG00000103492	-0.000628145	NA
ENSMUSG00000103502	0.00761369	NA
ENSMUSG00000103503	0.00126694	NA
ENSMUSG00000103513	0.000970381	NA
ENSMUSG00000103517	0.0024463	NA
ENSMUSG00000103519	-0.00034481	NA
ENSMUSG00000103522	0.00582385	NA
ENSMUSG00000103523	-0.0015318	NA
ENSMUSG00000103529	-0.00829648	NA
ENSMUSG00000103536	-0.000641242	NA
ENSMUSG00000103539	0.001696	NA
ENSMUSG00000103543	0.000956275	NA
ENSMUSG00000103546	0.00367635	NA
ENSMUSG00000103556	0.00175133	NA
ENSMUSG00000103557	-0.000362919	NA
ENSMUSG00000103561	0.00397994	NA
ENSMUSG00000103570	-0.00782238	NA
ENSMUSG00000103579	0.00216796	NA
ENSMUSG00000103580	0.000909492	NA
ENSMUSG00000103583	-0.00105987	NA
ENSMUSG00000103587	0.000979445	NA
ENSMUSG00000103588	-0.00166807	NA
ENSMUSG00000103594	0.000208671	NA
ENSMUSG00000103596	0.00159852	NA
ENSMUSG00000103599	1.30024e-05	NA
ENSMUSG00000103603	0.00133022	NA
ENSMUSG00000103612	-0.00153752	NA
ENSMUSG00000103616	-0.000335996	NA
ENSMUSG00000103618	0.00158086	NA
ENSMUSG00000103620	-0.00170217	NA
ENSMUSG00000103625	0.00314964	NA
ENSMUSG00000103632	0.00386495	NA
ENSMUSG00000103633	-0.000362919	NA
ENSMUSG00000103640	-0.000641242	NA
ENSMUSG00000103643	0.00221655	NA
ENSMUSG00000103649	0.000956275	NA
ENSMUSG00000103653	0.00743304	NA
ENSMUSG00000103655	0.00709956	NA
ENSMUSG00000103658	-0.000953343	NA
ENSMUSG00000103663	0.00124263	NA
ENSMUSG00000103668	-0.000641242	NA
ENSMUSG00000103669	-0.000943117	NA
ENSMUSG00000103680	-0.00361802	NA
ENSMUSG00000103685	-0.00355554	NA
ENSMUSG00000103686	-0.000808033	NA
ENSMUSG00000103688	-0.000337903	NA
ENSMUSG00000103690	-0.000337903	NA
ENSMUSG00000103691	0.000316309	NA
ENSMUSG00000103692	-0.000337903	NA
ENSMUSG00000103694	-0.000538094	NA
ENSMUSG00000103695	-0.00034657	NA
ENSMUSG00000103701	-0.00301405	NA
ENSMUSG00000103707	0.00126694	NA
ENSMUSG00000103710	0.00524894	NA
ENSMUSG00000103713	-0.000337903	NA
ENSMUSG00000103716	0.000148182	NA
ENSMUSG00000103718	-0.000369129	NA
ENSMUSG00000103727	0.000646258	NA
ENSMUSG00000103731	0.00342102	NA
ENSMUSG00000103732	-0.000337903	NA
ENSMUSG00000103733	-0.000337903	NA
ENSMUSG00000103735	-0.000337903	NA
ENSMUSG00000103741	0.00390002	NA
ENSMUSG00000103742	0.000956275	NA
ENSMUSG00000103745	0.00177776	NA
ENSMUSG00000103746	0.00859766	NA
ENSMUSG00000103748	0.000327198	NA
ENSMUSG00000103751	0.001832	NA
ENSMUSG00000103753	0.0021458	NA
ENSMUSG00000103755	-0.00124549	NA
ENSMUSG00000103761	0.00516994	NA
ENSMUSG00000103762	0.00212976	NA
ENSMUSG00000103763	-0.00169331	NA
ENSMUSG00000103766	-0.000570549	NA
ENSMUSG00000103767	0.000309297	NA
ENSMUSG00000103768	-0.000607375	NA
ENSMUSG00000103769	-0.000337903	NA
ENSMUSG00000103774	0.000979445	NA
ENSMUSG00000103775	-0.000337903	NA
ENSMUSG00000103776	4.32511e-05	NA
ENSMUSG00000103779	0.000618016	NA
ENSMUSG00000103784	0.00253879	NA
ENSMUSG00000103785	-0.00226421	NA
ENSMUSG00000103786	0.00101949	NA
ENSMUSG00000103788	-0.00259027	NA
ENSMUSG00000103789	0.00501537	NA
ENSMUSG00000103791	-0.000748761	NA
ENSMUSG00000103800	0.00203725	NA
ENSMUSG00000103803	0.000338403	NA
ENSMUSG00000103804	0.00574676	NA
ENSMUSG00000103809	-0.000735616	NA
ENSMUSG00000103811	0.000666459	NA
ENSMUSG00000103817	0.00139171	NA
ENSMUSG00000103819	-0.000337903	NA
ENSMUSG00000103824	-0.000957101	NA
ENSMUSG00000103828	0.000281942	NA
ENSMUSG00000103831	0.000970381	NA
ENSMUSG00000103832	-0.00161009	NA
ENSMUSG00000103834	0.000636267	NA
ENSMUSG00000103835	-0.00079329	NA
ENSMUSG00000103843	-0.00559569	NA
ENSMUSG00000103845	0.000125466	NA
ENSMUSG00000103847	-0.00354995	NA
ENSMUSG00000103848	-0.000957621	NA
ENSMUSG00000103858	0.00209228	NA
ENSMUSG00000103862	-0.000653847	NA
ENSMUSG00000103864	0.00502451	NA
ENSMUSG00000103880	-0.000291109	NA
ENSMUSG00000103881	-0.00271916	NA
ENSMUSG00000103882	0.00130403	NA
ENSMUSG00000103889	0.000970381	NA
ENSMUSG00000103891	-0.00238871	NA
ENSMUSG00000103895	0.000956275	NA
ENSMUSG00000103898	-0.00721371	NA
ENSMUSG00000103900	0.00279049	NA
ENSMUSG00000103903	0.000305265	NA
ENSMUSG00000103905	-0.000957621	NA
ENSMUSG00000103911	-0.000362919	NA
ENSMUSG00000103912	0.000312077	NA
ENSMUSG00000103920	-0.0012833	NA
ENSMUSG00000103921	-0.000953343	NA
ENSMUSG00000103922	-0.00013618	NA
ENSMUSG00000103923	-0.000436398	NA
ENSMUSG00000103925	-0.000395012	NA
ENSMUSG00000103931	0.00173797	NA
ENSMUSG00000103933	-0.000337903	NA
ENSMUSG00000103938	-0.000491944	NA
ENSMUSG00000103939	-0.00142327	NA
ENSMUSG00000103940	-0.0011102	NA
ENSMUSG00000103942	-0.00172036	NA
ENSMUSG00000103947	-0.000804035	NA
ENSMUSG00000103949	0.00115238	NA
ENSMUSG00000103952	-0.00445123	NA
ENSMUSG00000103957	0.0027426	NA
ENSMUSG00000103958	-0.000641242	NA
ENSMUSG00000103959	-0.00151318	NA
ENSMUSG00000103961	-0.00514697	NA
ENSMUSG00000103964	0.000305265	NA
ENSMUSG00000103965	0.000617747	NA
ENSMUSG00000103966	-0.0053803	NA
ENSMUSG00000103967	-0.00207062	NA
ENSMUSG00000103985	-0.000727996	NA
ENSMUSG00000103986	0.00348338	NA
ENSMUSG00000103992	-0.00232848	NA
ENSMUSG00000103996	0.00134582	NA
ENSMUSG00000104000	-0.00162244	NA
ENSMUSG00000104004	-0.000337903	NA
ENSMUSG00000104009	0.000956275	NA
ENSMUSG00000104010	0.00233474	NA
ENSMUSG00000104016	-0.000315329	NA
ENSMUSG00000104017	0.000293922	NA
ENSMUSG00000104020	0.00328345	NA
ENSMUSG00000104027	-0.000407127	NA
ENSMUSG00000104028	0.00173541	NA
ENSMUSG00000104031	-0.000670037	NA
ENSMUSG00000104033	-0.000335996	NA
ENSMUSG00000104040	-0.000602572	NA
ENSMUSG00000104041	0.000956275	NA
ENSMUSG00000104043	-0.00250345	NA
ENSMUSG00000104051	-0.00120654	NA
ENSMUSG00000104053	0.00153716	NA
ENSMUSG00000104055	-0.00906905	NA
ENSMUSG00000104057	0.000983081	NA
ENSMUSG00000104061	0.00244034	NA
ENSMUSG00000104064	-0.00258901	NA
ENSMUSG00000104065	0.000979445	NA
ENSMUSG00000104066	0.000970381	NA
ENSMUSG00000104069	0.00105319	NA
ENSMUSG00000104072	0.000992591	NA
ENSMUSG00000104074	0.000293922	NA
ENSMUSG00000104076	0.00106912	NA
ENSMUSG00000104077	0.000956275	NA
ENSMUSG00000104079	0.000320383	NA
ENSMUSG00000104081	0.000957214	NA
ENSMUSG00000104083	0.00358999	NA
ENSMUSG00000104091	0.000478478	NA
ENSMUSG00000104093	-0.00491039	NA
ENSMUSG00000104100	0.00664157	NA
ENSMUSG00000104101	0.000293922	NA
ENSMUSG00000104103	-0.00225418	NA
ENSMUSG00000104106	-0.000450653	NA
ENSMUSG00000104108	0.000370856	NA
ENSMUSG00000104109	-0.00187744	NA
ENSMUSG00000104117	-0.00543309	NA
ENSMUSG00000104120	0.00190193	NA
ENSMUSG00000104122	-0.00275501	NA
ENSMUSG00000104123	0.000320383	NA
ENSMUSG00000104126	-0.00110887	NA
ENSMUSG00000104132	-9.16886e-05	NA
ENSMUSG00000104138	-0.000641242	NA
ENSMUSG00000104141	0.000956275	NA
ENSMUSG00000104147	0.000204292	NA
ENSMUSG00000104148	0.000328137	NA
ENSMUSG00000104150	-0.00101256	NA
ENSMUSG00000104155	-0.000824587	NA
ENSMUSG00000104157	-0.000953343	NA
ENSMUSG00000104165	0.00383552	NA
ENSMUSG00000104166	0.0019017	NA
ENSMUSG00000104173	-0.000300213	NA
ENSMUSG00000104175	-0.00034657	NA
ENSMUSG00000104180	0.00229712	NA
ENSMUSG00000104181	-0.000284071	NA
ENSMUSG00000104183	0.0014733	NA
ENSMUSG00000104186	-0.00034481	NA
ENSMUSG00000104187	7.72618e-05	NA
ENSMUSG00000104188	0.00163244	NA
ENSMUSG00000104189	-0.00087224	NA
ENSMUSG00000104190	0.00232427	NA
ENSMUSG00000104197	0.00530328	NA
ENSMUSG00000104200	-0.000159965	NA
ENSMUSG00000104202	-0.000927006	NA
ENSMUSG00000104203	0.000305265	NA
ENSMUSG00000104205	0.000164519	NA
ENSMUSG00000104209	-0.00275825	NA
ENSMUSG00000104210	-0.00140755	NA
ENSMUSG00000104212	-0.0108905	NA
ENSMUSG00000104213	0.00268907	NA
ENSMUSG00000104216	-0.000498562	NA
ENSMUSG00000104221	0.00145432	NA
ENSMUSG00000104226	-0.00034657	NA
ENSMUSG00000104231	0.000983081	NA
ENSMUSG00000104237	0.000495304	NA
ENSMUSG00000104238	0.0070665	NA
ENSMUSG00000104241	-0.000539563	NA
ENSMUSG00000104244	-0.00404007	NA
ENSMUSG00000104245	0.00522313	NA
ENSMUSG00000104248	0.00172028	NA
ENSMUSG00000104252	-0.000853188	NA
ENSMUSG00000104264	0.000970381	NA
ENSMUSG00000104266	0.000144205	NA
ENSMUSG00000104271	0.00164133	NA
ENSMUSG00000104272	0.00138218	NA
ENSMUSG00000104275	-0.00628435	NA
ENSMUSG00000104280	0.00155468	NA
ENSMUSG00000104282	8.72725e-05	NA
ENSMUSG00000104283	0.00106559	NA
ENSMUSG00000104284	0.000956275	NA
ENSMUSG00000104286	0.0012749	NA
ENSMUSG00000104287	0.000155453	NA
ENSMUSG00000104297	0.00246469	NA
ENSMUSG00000104299	-0.00222604	NA
ENSMUSG00000104301	-0.00651952	NA
ENSMUSG00000104302	0.00824259	NA
ENSMUSG00000104304	-0.000953343	NA
ENSMUSG00000104309	-0.0073348	NA
ENSMUSG00000104312	8.33512e-05	NA
ENSMUSG00000104328	-0.00231278	NA
ENSMUSG00000104330	0.00085968	NA
ENSMUSG00000104332	0.00138069	NA
ENSMUSG00000104333	0.00198444	NA
ENSMUSG00000104336	0.000478478	NA
ENSMUSG00000104343	-0.000653847	NA
ENSMUSG00000104347	-0.00382868	NA
ENSMUSG00000104350	0.00201315	NA
ENSMUSG00000104365	-0.000485079	NA
ENSMUSG00000104370	0.00126533	NA
ENSMUSG00000104384	-0.00212808	NA
ENSMUSG00000104390	-0.000641242	NA
ENSMUSG00000104396	0.0102548	NA
ENSMUSG00000104398	-0.000939509	NA
ENSMUSG00000104399	-0.000819846	NA
ENSMUSG00000104400	0.00434931	NA
ENSMUSG00000104401	-8.86019e-06	NA
ENSMUSG00000104405	0.0023939	NA
ENSMUSG00000104411	0.0042553	NA
ENSMUSG00000104413	0.0118458	NA
ENSMUSG00000104416	0.00540012	NA
ENSMUSG00000104417	-0.000285176	NA
ENSMUSG00000104418	-0.00410544	NA
ENSMUSG00000104419	-0.000337903	NA
ENSMUSG00000104420	0.000190907	NA
ENSMUSG00000104427	0.000293922	NA
ENSMUSG00000104433	0.00460494	NA
ENSMUSG00000104435	-0.00369524	NA
ENSMUSG00000104438	-0.000337903	NA
ENSMUSG00000104440	0.000956275	NA
ENSMUSG00000104441	0.00158737	NA
ENSMUSG00000104443	0.000956275	NA
ENSMUSG00000104444	0.000956275	NA
ENSMUSG00000104452	0.00164358	NA
ENSMUSG00000104454	0.00109469	NA
ENSMUSG00000104460	-0.00142327	NA
ENSMUSG00000104466	0.00165241	NA
ENSMUSG00000104470	-0.000803937	NA
ENSMUSG00000104474	-0.000362919	NA
ENSMUSG00000104479	0.00376042	NA
ENSMUSG00000104481	0.000970381	NA
ENSMUSG00000104484	-0.00034657	NA
ENSMUSG00000104485	0.00559359	NA
ENSMUSG00000104494	-0.00102568	NA
ENSMUSG00000104496	-0.0035527	NA
ENSMUSG00000104508	-0.00125493	NA
ENSMUSG00000104509	0.00361547	NA
ENSMUSG00000104515	0.00105524	NA
ENSMUSG00000104517	7.28847e-05	NA
ENSMUSG00000104519	0.00214563	NA
ENSMUSG00000104520	0.000148182	NA
ENSMUSG00000104523	-0.00187616	NA
ENSMUSG00000104528	7.11685e-05	NA
ENSMUSG00000104529	0.000979445	NA
ENSMUSG00000104530	-0.000362919	NA
ENSMUSG00000104531	0.000970381	NA
ENSMUSG00000104535	-0.00161266	NA
ENSMUSG00000104538	0.000293922	NA
ENSMUSG00000104543	0.00248849	NA
ENSMUSG00000104545	-0.00305988	NA
ENSMUSG00000104547	-0.00470093	NA
ENSMUSG00000104550	0.0036683	NA
ENSMUSG00000104554	-0.0105285	NA
ENSMUSG00000104555	-0.00125712	NA
ENSMUSG00000104559	-0.00194006	NA
ENSMUSG00000104562	0.000405471	NA
ENSMUSG00000104564	-0.00069047	NA
ENSMUSG00000104567	-0.00010759	NA
ENSMUSG00000104568	-0.000308332	NA
ENSMUSG00000104574	-0.00141836	NA
ENSMUSG00000104577	-0.00185327	NA
ENSMUSG00000104580	0.00138153	NA
ENSMUSG00000104581	0.00177983	NA
ENSMUSG00000104586	0.00184719	NA
ENSMUSG00000104588	-0.000824342	NA
ENSMUSG00000104600	0.000970381	NA
ENSMUSG00000104602	0.000970381	NA
ENSMUSG00000104604	0.000155453	NA
ENSMUSG00000104606	-0.003108	NA
ENSMUSG00000104610	-0.00348923	NA
ENSMUSG00000104612	0.00118552	NA
ENSMUSG00000104614	-0.000989817	NA
ENSMUSG00000104615	0.00139058	NA
ENSMUSG00000104619	-0.0060446	NA
ENSMUSG00000104621	0.00406575	NA
ENSMUSG00000104622	0.000309297	NA
ENSMUSG00000104623	-0.00124549	NA
ENSMUSG00000104626	0.00238213	NA
ENSMUSG00000104631	-0.000330222	NA
ENSMUSG00000104632	0.00207322	NA
ENSMUSG00000104633	-0.00135284	NA
ENSMUSG00000104634	-0.000824587	NA
ENSMUSG00000104637	-0.000362919	NA
ENSMUSG00000104638	0.000540556	NA
ENSMUSG00000104642	-0.00034657	NA
ENSMUSG00000104647	8.53274e-05	NA
ENSMUSG00000104649	0.00206742	NA
ENSMUSG00000104653	0.00330113	NA
ENSMUSG00000104654	0.00214563	NA
ENSMUSG00000104655	0.000317202	NA
ENSMUSG00000104658	0.000325121	NA
ENSMUSG00000104659	-0.000439645	NA
ENSMUSG00000104662	-0.00503739	NA
ENSMUSG00000104664	-0.000805485	NA
ENSMUSG00000104665	-0.00498422	NA
ENSMUSG00000104667	-0.00281658	NA
ENSMUSG00000104668	0.00158086	NA
ENSMUSG00000104670	4.70717e-05	NA
ENSMUSG00000104672	0.000970381	NA
ENSMUSG00000104674	-0.00321117	NA
ENSMUSG00000104675	0.00471209	NA
ENSMUSG00000104678	-0.000362919	NA
ENSMUSG00000104686	0.00024722	NA
ENSMUSG00000104694	-0.000362919	NA
ENSMUSG00000104695	-0.000362919	NA
ENSMUSG00000104696	-0.000914068	NA
ENSMUSG00000104698	0.00698115	NA
ENSMUSG00000104699	-0.00123627	NA
ENSMUSG00000104701	-0.00407541	NA
ENSMUSG00000104704	-0.000464068	NA
ENSMUSG00000104705	-0.00425907	NA
ENSMUSG00000104707	-0.000337903	NA
ENSMUSG00000104717	-0.000957778	NA
ENSMUSG00000104718	-0.00217417	NA
ENSMUSG00000104720	0.00193619	NA
ENSMUSG00000104721	0.00427123	NA
ENSMUSG00000104723	0.00059177	NA
ENSMUSG00000104727	-0.0013555	NA
ENSMUSG00000104732	-0.000303558	NA
ENSMUSG00000104736	0.000979445	NA
ENSMUSG00000104745	-0.00141424	NA
ENSMUSG00000104748	-0.00154008	NA
ENSMUSG00000104756	-0.000337903	NA
ENSMUSG00000104765	0.00554109	NA
ENSMUSG00000104766	0.000956275	NA
ENSMUSG00000104775	-0.00034657	NA
ENSMUSG00000104776	-0.000641242	NA
ENSMUSG00000104778	0.00296751	NA
ENSMUSG00000104780	0.000956275	NA
ENSMUSG00000104785	0.000305265	NA
ENSMUSG00000104792	-0.000362919	NA
ENSMUSG00000104798	0.00145624	NA
ENSMUSG00000104801	0.00906522	NA
ENSMUSG00000104807	0.000927626	NA
ENSMUSG00000104808	-0.00358973	NA
ENSMUSG00000104816	0.000809054	NA
ENSMUSG00000104822	0.0037819	NA
ENSMUSG00000104823	-0.00226394	NA
ENSMUSG00000104824	-0.0116436	NA
ENSMUSG00000104825	-0.00033307	NA
ENSMUSG00000104829	-0.000733905	NA
ENSMUSG00000104830	0.00175507	NA
ENSMUSG00000104831	0.000481694	NA
ENSMUSG00000104835	0.00159347	NA
ENSMUSG00000104839	-0.000337903	NA
ENSMUSG00000104841	-0.00185327	NA
ENSMUSG00000104845	0.00352223	NA
ENSMUSG00000104846	0.00147386	NA
ENSMUSG00000104847	-0.00186519	NA
ENSMUSG00000104850	-0.00143193	NA
ENSMUSG00000104851	-0.00193086	NA
ENSMUSG00000104868	0.000305265	NA
ENSMUSG00000104870	-0.000337903	NA
ENSMUSG00000104872	0.000979445	NA
ENSMUSG00000104873	0.0014457	NA
ENSMUSG00000104875	0.00128843	NA
ENSMUSG00000104876	-0.00211284	NA
ENSMUSG00000104886	0.00113681	NA
ENSMUSG00000104887	-0.000670037	NA
ENSMUSG00000104895	-0.00034481	NA
ENSMUSG00000104897	-0.00263412	NA
ENSMUSG00000104900	-0.000399781	NA
ENSMUSG00000104901	-0.000670037	NA
ENSMUSG00000104902	0.00152341	NA
ENSMUSG00000104904	-0.000867942	NA
ENSMUSG00000104906	-0.000629981	NA
ENSMUSG00000104908	0.00181141	NA
ENSMUSG00000104912	-0.00104089	NA
ENSMUSG00000104916	-0.00412222	NA
ENSMUSG00000104918	0.000956275	NA
ENSMUSG00000104920	-0.00209915	NA
ENSMUSG00000104923	-0.000373193	NA
ENSMUSG00000104929	0.000979445	NA
ENSMUSG00000104932	-0.0015318	NA
ENSMUSG00000104935	0.00453698	NA
ENSMUSG00000104936	0.000392754	NA
ENSMUSG00000104940	-0.0005504	NA
ENSMUSG00000104945	0.00175251	NA
ENSMUSG00000104951	0.00175322	NA
ENSMUSG00000104952	0.000555894	NA
ENSMUSG00000104955	-0.000114249	NA
ENSMUSG00000104963	0.0010145	NA
ENSMUSG00000104964	0.00219021	NA
ENSMUSG00000104966	0.000809654	NA
ENSMUSG00000104970	0.000729639	NA
ENSMUSG00000104971	0.00414527	NA
ENSMUSG00000104974	8.33512e-05	NA
ENSMUSG00000104976	0.00179474	NA
ENSMUSG00000104984	-0.00034657	NA
ENSMUSG00000104985	-0.000808033	NA
ENSMUSG00000104986	0.00429046	NA
ENSMUSG00000104990	-0.000368071	NA
ENSMUSG00000104993	0.000317253	NA
ENSMUSG00000104994	0.00408122	NA
ENSMUSG00000104999	0.000194052	NA
ENSMUSG00000105003	0.000956275	NA
ENSMUSG00000105006	-0.00760602	NA
ENSMUSG00000105008	-0.00028417	NA
ENSMUSG00000105011	0.00166453	NA
ENSMUSG00000105012	0.000199881	NA
ENSMUSG00000105019	0.00114328	NA
ENSMUSG00000105023	6.65612e-05	NA
ENSMUSG00000105027	0.00230278	NA
ENSMUSG00000105033	0.00231754	NA
ENSMUSG00000105035	0.000542456	NA
ENSMUSG00000105039	0.0044446	NA
ENSMUSG00000105040	-0.00034657	NA
ENSMUSG00000105041	-0.0017146	NA
ENSMUSG00000105044	-0.00386009	NA
ENSMUSG00000105045	-0.000522722	NA
ENSMUSG00000105047	-0.000337903	NA
ENSMUSG00000105048	6.3429e-05	NA
ENSMUSG00000105049	-0.00788406	NA
ENSMUSG00000105052	-0.000641242	NA
ENSMUSG00000105053	0.000868588	NA
ENSMUSG00000105057	-0.000616679	NA
ENSMUSG00000105058	0.00189756	NA
ENSMUSG00000105062	0.00677645	NA
ENSMUSG00000105063	-0.0036652	NA
ENSMUSG00000105068	0.00227071	NA
ENSMUSG00000105074	-0.000337903	NA
ENSMUSG00000105076	-0.000504871	NA
ENSMUSG00000105077	-0.000362919	NA
ENSMUSG00000105078	-0.000670037	NA
ENSMUSG00000105085	0.0105804	NA
ENSMUSG00000105086	0.00216363	NA
ENSMUSG00000105087	0.00182658	NA
ENSMUSG00000105092	-0.000670037	NA
ENSMUSG00000105095	0.00380199	NA
ENSMUSG00000105097	0.000970381	NA
ENSMUSG00000105106	0.00104585	NA
ENSMUSG00000105119	-0.00411606	NA
ENSMUSG00000105124	0.000325121	NA
ENSMUSG00000105127	4.12607e-05	NA
ENSMUSG00000105128	-0.00171505	NA
ENSMUSG00000105130	-0.00260126	NA
ENSMUSG00000105136	0.000424775	NA
ENSMUSG00000105140	0.00191699	NA
ENSMUSG00000105147	-0.00034657	NA
ENSMUSG00000105150	0.000815699	NA
ENSMUSG00000105153	-0.000337903	NA
ENSMUSG00000105156	0.0019732	NA
ENSMUSG00000105157	-0.001129	NA
ENSMUSG00000105158	-0.000953343	NA
ENSMUSG00000105160	0.00126678	NA
ENSMUSG00000105162	0.00168373	NA
ENSMUSG00000105171	-0.000337903	NA
ENSMUSG00000105172	-0.00146986	NA
ENSMUSG00000105174	0.000784552	NA
ENSMUSG00000105180	0.000956275	NA
ENSMUSG00000105181	-0.000335996	NA
ENSMUSG00000105183	0.00663772	NA
ENSMUSG00000105185	0.00209667	NA
ENSMUSG00000105186	-0.0015245	NA
ENSMUSG00000105202	0.00210285	NA
ENSMUSG00000105203	0.000965493	NA
ENSMUSG00000105212	-0.00072509	NA
ENSMUSG00000105218	-0.000957552	NA
ENSMUSG00000105219	0.000112952	NA
ENSMUSG00000105221	-0.000362919	NA
ENSMUSG00000105224	-0.00122375	NA
ENSMUSG00000105226	-0.000962346	NA
ENSMUSG00000105228	-0.00299153	NA
ENSMUSG00000105230	0.00533531	NA
ENSMUSG00000105241	-0.00125493	NA
ENSMUSG00000105244	-0.000893235	NA
ENSMUSG00000105245	-0.00034657	NA
ENSMUSG00000105246	0.0004908	NA
ENSMUSG00000105248	0.000956275	NA
ENSMUSG00000105250	0.000263229	NA
ENSMUSG00000105257	-0.000337903	NA
ENSMUSG00000105258	-0.000705449	NA
ENSMUSG00000105261	-0.000670037	NA
ENSMUSG00000105279	0.000200117	NA
ENSMUSG00000105280	-0.000362919	NA
ENSMUSG00000105282	0.000948618	NA
ENSMUSG00000105286	-0.0065343	NA
ENSMUSG00000105289	0.00445213	NA
ENSMUSG00000105294	8.23241e-06	NA
ENSMUSG00000105297	0.00130172	NA
ENSMUSG00000105298	-0.000641242	NA
ENSMUSG00000105309	-0.00034481	NA
ENSMUSG00000105311	0.00126694	NA
ENSMUSG00000105320	-0.000641242	NA
ENSMUSG00000105322	-0.00204391	NA
ENSMUSG00000105324	0.000956275	NA
ENSMUSG00000105327	0.000115856	NA
ENSMUSG00000105328	0.00174964	NA
ENSMUSG00000105332	0.000970381	NA
ENSMUSG00000105336	-0.000641242	NA
ENSMUSG00000105337	0.000561603	NA
ENSMUSG00000105339	0.000498476	NA
ENSMUSG00000105347	-0.000594185	NA
ENSMUSG00000105349	4.01928e-05	NA
ENSMUSG00000105350	-0.00156923	NA
ENSMUSG00000105355	-0.00143289	NA
ENSMUSG00000105360	0.000956275	NA
ENSMUSG00000105362	0.0016334	NA
ENSMUSG00000105376	-0.00229161	NA
ENSMUSG00000105377	0.000667994	NA
ENSMUSG00000105384	-0.000362919	NA
ENSMUSG00000105389	-0.000885427	NA
ENSMUSG00000105397	-0.000291447	NA
ENSMUSG00000105401	-0.00128666	NA
ENSMUSG00000105403	0.00233137	NA
ENSMUSG00000105406	0.00162718	NA
ENSMUSG00000105421	-0.000653847	NA
ENSMUSG00000105422	-0.0010211	NA
ENSMUSG00000105423	0.00220564	NA
ENSMUSG00000105425	-0.00203776	NA
ENSMUSG00000105427	-0.00034657	NA
ENSMUSG00000105432	0.000281048	NA
ENSMUSG00000105442	-0.00131359	NA
ENSMUSG00000105445	0.00305073	NA
ENSMUSG00000105452	-0.00417082	NA
ENSMUSG00000105459	-0.00170245	NA
ENSMUSG00000105462	0.000956275	NA
ENSMUSG00000105469	0.00189944	NA
ENSMUSG00000105470	0.000317253	NA
ENSMUSG00000105474	-0.00034657	NA
ENSMUSG00000105481	-0.000670037	NA
ENSMUSG00000105482	0.00451738	NA
ENSMUSG00000105484	0.000263229	NA
ENSMUSG00000105485	0.00101863	NA
ENSMUSG00000105489	4.25916e-05	NA
ENSMUSG00000105495	-0.000555291	NA
ENSMUSG00000105500	-0.000670037	NA
ENSMUSG00000105501	0.000280174	NA
ENSMUSG00000105506	-0.000953343	NA
ENSMUSG00000105511	-0.000779207	NA
ENSMUSG00000105512	0.00120546	NA
ENSMUSG00000105514	0.000966032	NA
ENSMUSG00000105516	0.00295549	NA
ENSMUSG00000105520	0.00330761	NA
ENSMUSG00000105529	-0.00177376	NA
ENSMUSG00000105530	0.00251943	NA
ENSMUSG00000105531	-0.00307044	NA
ENSMUSG00000105532	-0.000459361	NA
ENSMUSG00000105534	-0.0016562	NA
ENSMUSG00000105535	0.00188561	NA
ENSMUSG00000105536	-0.00033307	NA
ENSMUSG00000105540	-0.00088258	NA
ENSMUSG00000105542	0.00304637	NA
ENSMUSG00000105547	-0.00648429	NA
ENSMUSG00000105550	0.00269856	NA
ENSMUSG00000105552	-0.00232087	NA
ENSMUSG00000105554	0.000370856	NA
ENSMUSG00000105555	-3.02891e-06	NA
ENSMUSG00000105560	0.00186695	NA
ENSMUSG00000105565	0.000792888	NA
ENSMUSG00000105568	0.00128843	NA
ENSMUSG00000105571	-0.00176287	NA
ENSMUSG00000105573	0.000956275	NA
ENSMUSG00000105574	0.000970381	NA
ENSMUSG00000105579	0.000189899	NA
ENSMUSG00000105584	-0.000337903	NA
ENSMUSG00000105588	-0.00194395	NA
ENSMUSG00000105589	-0.00168963	NA
ENSMUSG00000105590	0.00250791	NA
ENSMUSG00000105594	-0.00129174	NA
ENSMUSG00000105596	0.000589495	NA
ENSMUSG00000105598	0.000927084	NA
ENSMUSG00000105600	7.2152e-05	NA
ENSMUSG00000105606	-0.000231087	NA
ENSMUSG00000105609	-0.00159055	NA
ENSMUSG00000105613	-0.00280206	NA
ENSMUSG00000105619	0.000157871	NA
ENSMUSG00000105622	0.000989083	NA
ENSMUSG00000105624	-0.000777049	NA
ENSMUSG00000105632	0.00481427	NA
ENSMUSG00000105633	0.000320383	NA
ENSMUSG00000105636	-0.00625118	NA
ENSMUSG00000105638	0.00158086	NA
ENSMUSG00000105641	-0.000161287	NA
ENSMUSG00000105642	-0.000955051	NA
ENSMUSG00000105645	0.00575871	NA
ENSMUSG00000105646	-0.0016036	NA
ENSMUSG00000105651	0.00172036	NA
ENSMUSG00000105652	0.00109081	NA
ENSMUSG00000105653	0.000926279	NA
ENSMUSG00000105654	-0.00034657	NA
ENSMUSG00000105657	0.0061807	NA
ENSMUSG00000105658	0.00039745	NA
ENSMUSG00000105660	-0.00333774	NA
ENSMUSG00000105663	0.000361096	NA
ENSMUSG00000105664	-0.00120209	NA
ENSMUSG00000105671	0.000325121	NA
ENSMUSG00000105673	-0.000362919	NA
ENSMUSG00000105674	-0.00192013	NA
ENSMUSG00000105676	-0.0022301	NA
ENSMUSG00000105678	-0.00308555	NA
ENSMUSG00000105679	-0.00381318	NA
ENSMUSG00000105690	0.000956275	NA
ENSMUSG00000105694	-0.000900542	NA
ENSMUSG00000105695	-0.00270453	NA
ENSMUSG00000105696	-0.00034657	NA
ENSMUSG00000105699	-0.00722104	NA
ENSMUSG00000105700	0.00148535	NA
ENSMUSG00000105702	-0.000337903	NA
ENSMUSG00000105710	0.00535107	NA
ENSMUSG00000105711	0.000748593	NA
ENSMUSG00000105715	0.000956275	NA
ENSMUSG00000105716	-0.000362919	NA
ENSMUSG00000105720	0.00208824	NA
ENSMUSG00000105726	-0.000362919	NA
ENSMUSG00000105731	-0.00484051	NA
ENSMUSG00000105733	-0.00134117	NA
ENSMUSG00000105744	0.000618523	NA
ENSMUSG00000105755	-0.00193753	NA
ENSMUSG00000105766	-0.000337903	NA
ENSMUSG00000105767	0.000775975	NA
ENSMUSG00000105769	-0.00357158	NA
ENSMUSG00000105771	-0.00202019	NA
ENSMUSG00000105772	0.00283788	NA
ENSMUSG00000105775	0.000491549	NA
ENSMUSG00000105776	0.00187768	NA
ENSMUSG00000105777	-0.000362919	NA
ENSMUSG00000105784	-0.000780197	NA
ENSMUSG00000105786	-0.000955459	NA
ENSMUSG00000105787	-0.000362919	NA
ENSMUSG00000105789	-0.007954	NA
ENSMUSG00000105791	0.000979445	NA
ENSMUSG00000105795	0.000370856	NA
ENSMUSG00000105797	0.00260137	NA
ENSMUSG00000105802	-0.000707384	NA
ENSMUSG00000105803	-0.00034657	NA
ENSMUSG00000105809	-0.000760192	NA
ENSMUSG00000105815	-0.00130986	NA
ENSMUSG00000105816	0.00087459	NA
ENSMUSG00000105820	0.000983889	NA
ENSMUSG00000105822	0.00275289	NA
ENSMUSG00000105828	-0.000337903	NA
ENSMUSG00000105831	-0.000337903	NA
ENSMUSG00000105832	0.00183953	NA
ENSMUSG00000105833	-0.000362919	NA
ENSMUSG00000105834	-0.00359671	NA
ENSMUSG00000105835	0.00104585	NA
ENSMUSG00000105837	0.00224675	NA
ENSMUSG00000105838	0.00376501	NA
ENSMUSG00000105843	0.000956275	NA
ENSMUSG00000105845	-0.00173094	NA
ENSMUSG00000105854	-0.000751841	NA
ENSMUSG00000105855	0.00511154	NA
ENSMUSG00000105857	-0.000337903	NA
ENSMUSG00000105858	-0.00354206	NA
ENSMUSG00000105861	0.00217982	NA
ENSMUSG00000105865	0.0026142	NA
ENSMUSG00000105866	0.0020688	NA
ENSMUSG00000105867	0.00384411	NA
ENSMUSG00000105868	-0.00156154	NA
ENSMUSG00000105870	0.00388065	NA
ENSMUSG00000105871	-0.000257653	NA
ENSMUSG00000105873	4.25916e-05	NA
ENSMUSG00000105879	-0.00124549	NA
ENSMUSG00000105890	0.00029142	NA
ENSMUSG00000105891	-0.000740305	NA
ENSMUSG00000105892	-0.0025233	NA
ENSMUSG00000105901	-0.000337903	NA
ENSMUSG00000105903	0.000391982	NA
ENSMUSG00000105905	-0.00034657	NA
ENSMUSG00000105907	0.00136131	NA
ENSMUSG00000105909	0.00171581	NA
ENSMUSG00000105912	0.00258539	NA
ENSMUSG00000105923	0.00198183	NA
ENSMUSG00000105925	0.000695239	NA
ENSMUSG00000105926	0.00158086	NA
ENSMUSG00000105928	-0.000499124	NA
ENSMUSG00000105931	-0.00143949	NA
ENSMUSG00000105938	-0.00034657	NA
ENSMUSG00000105939	-0.0029043	NA
ENSMUSG00000105941	-0.00179233	NA
ENSMUSG00000105942	-0.000670037	NA
ENSMUSG00000105943	0.000956275	NA
ENSMUSG00000105946	0.000450281	NA
ENSMUSG00000105947	0.00144683	NA
ENSMUSG00000105948	0.00167757	NA
ENSMUSG00000105952	-0.000131929	NA
ENSMUSG00000105958	0.000118819	NA
ENSMUSG00000105959	-0.000337903	NA
ENSMUSG00000105961	0.00262297	NA
ENSMUSG00000105963	-0.00163145	NA
ENSMUSG00000105966	-0.00250992	NA
ENSMUSG00000105971	-0.00560008	NA
ENSMUSG00000105973	-0.00257866	NA
ENSMUSG00000105975	-2.26637e-05	NA
ENSMUSG00000105976	0.00407602	NA
ENSMUSG00000105979	-0.00718761	NA
ENSMUSG00000105980	0.000970381	NA
ENSMUSG00000105983	8.23778e-05	NA
ENSMUSG00000105985	-0.00319005	NA
ENSMUSG00000105991	0.000119718	NA
ENSMUSG00000105992	0.00126694	NA
ENSMUSG00000105994	-0.000670037	NA
ENSMUSG00000105996	0.000377788	NA
ENSMUSG00000106000	0.000983081	NA
ENSMUSG00000106002	0.000530956	NA
ENSMUSG00000106004	-0.00538472	NA
ENSMUSG00000106005	-0.000621342	NA
ENSMUSG00000106010	0.000309297	NA
ENSMUSG00000106012	0.00159333	NA
ENSMUSG00000106013	0.000708016	NA
ENSMUSG00000106015	-0.000978138	NA
ENSMUSG00000106020	0.00490321	NA
ENSMUSG00000106023	-0.00180543	NA
ENSMUSG00000106024	0.00202076	NA
ENSMUSG00000106026	-0.000362919	NA
ENSMUSG00000106030	0.000770191	NA
ENSMUSG00000106036	-0.00450169	NA
ENSMUSG00000106045	0.00075967	NA
ENSMUSG00000106048	-0.00563925	NA
ENSMUSG00000106049	-0.000300941	NA
ENSMUSG00000106052	-0.000967531	NA
ENSMUSG00000106053	0.000947388	NA
ENSMUSG00000106054	0.00203725	NA
ENSMUSG00000106056	-0.000733905	NA
ENSMUSG00000106057	-0.00570559	NA
ENSMUSG00000106058	0.000540556	NA
ENSMUSG00000106060	-0.000453204	NA
ENSMUSG00000106068	0.000970381	NA
ENSMUSG00000106070	-0.000470869	NA
ENSMUSG00000106071	0.00316607	NA
ENSMUSG00000106077	0.000970381	NA
ENSMUSG00000106080	0.00126694	NA
ENSMUSG00000106084	0.00128843	NA
ENSMUSG00000106086	0.00617483	NA
ENSMUSG00000106089	-0.000196487	NA
ENSMUSG00000106093	0.00129286	NA
ENSMUSG00000106094	-0.000362919	NA
ENSMUSG00000106103	-0.000441722	NA
ENSMUSG00000106105	0.000310639	NA
ENSMUSG00000106108	-0.00034657	NA
ENSMUSG00000106111	-0.000670037	NA
ENSMUSG00000106116	7.2152e-05	NA
ENSMUSG00000106117	-0.000362919	NA
ENSMUSG00000106125	-0.000653847	NA
ENSMUSG00000106126	-0.000896493	NA
ENSMUSG00000106129	-0.00195033	NA
ENSMUSG00000106133	-0.000555291	NA
ENSMUSG00000106135	0.0017457	NA
ENSMUSG00000106136	0.0002394	NA
ENSMUSG00000106137	5.1161e-05	NA
ENSMUSG00000106139	0.00146731	NA
ENSMUSG00000106144	-0.000362919	NA
ENSMUSG00000106146	-0.00034657	NA
ENSMUSG00000106148	0.000294898	NA
ENSMUSG00000106153	-0.00357132	NA
ENSMUSG00000106157	-0.00348679	NA
ENSMUSG00000106158	0.00138904	NA
ENSMUSG00000106160	0.000979445	NA
ENSMUSG00000106161	-0.000670037	NA
ENSMUSG00000106168	0.000956275	NA
ENSMUSG00000106173	0.0018874	NA
ENSMUSG00000106178	-0.00262071	NA
ENSMUSG00000106185	-0.000362919	NA
ENSMUSG00000106190	0.000959809	NA
ENSMUSG00000106194	-0.00170071	NA
ENSMUSG00000106206	-0.000948059	NA
ENSMUSG00000106208	0.00598866	NA
ENSMUSG00000106209	0.00346387	NA
ENSMUSG00000106218	0.00158086	NA
ENSMUSG00000106219	-0.00164919	NA
ENSMUSG00000106220	0.000317253	NA
ENSMUSG00000106222	0.00152191	NA
ENSMUSG00000106225	0.000591492	NA
ENSMUSG00000106227	0.00144612	NA
ENSMUSG00000106230	-0.00665098	NA
ENSMUSG00000106232	-0.000957778	NA
ENSMUSG00000106235	3.09571e-05	NA
ENSMUSG00000106239	-0.00149083	NA
ENSMUSG00000106240	-0.00034657	NA
ENSMUSG00000106243	-0.00034657	NA
ENSMUSG00000106244	0.00294214	NA
ENSMUSG00000106246	0.000970381	NA
ENSMUSG00000106248	-0.00034657	NA
ENSMUSG00000106258	0.00360877	NA
ENSMUSG00000106261	-0.00010885	NA
ENSMUSG00000106263	-0.000641242	NA
ENSMUSG00000106265	-0.000362919	NA
ENSMUSG00000106267	0.000983081	NA
ENSMUSG00000106268	2.64397e-05	NA
ENSMUSG00000106269	-0.000362919	NA
ENSMUSG00000106282	-0.000953343	NA
ENSMUSG00000106283	0.000956275	NA
ENSMUSG00000106285	-0.000943422	NA
ENSMUSG00000106291	0.000885756	NA
ENSMUSG00000106292	-0.000733905	NA
ENSMUSG00000106293	-0.000953343	NA
ENSMUSG00000106294	0.000208671	NA
ENSMUSG00000106300	0.0145278	NA
ENSMUSG00000106301	-0.000953343	NA
ENSMUSG00000106303	-0.00155313	NA
ENSMUSG00000106309	0.000970381	NA
ENSMUSG00000106313	-0.00122989	NA
ENSMUSG00000106320	-0.00312486	NA
ENSMUSG00000106327	-0.000653847	NA
ENSMUSG00000106330	-0.000641242	NA
ENSMUSG00000106332	-0.000982293	NA
ENSMUSG00000106333	0.000979445	NA
ENSMUSG00000106334	0.00152805	NA
ENSMUSG00000106339	0.00368578	NA
ENSMUSG00000106350	0.000786497	NA
ENSMUSG00000106353	0.000540556	NA
ENSMUSG00000106356	-0.00321523	NA
ENSMUSG00000106358	0.000317253	NA
ENSMUSG00000106365	0.00336919	NA
ENSMUSG00000106367	-0.000643455	NA
ENSMUSG00000106374	-0.00446065	NA
ENSMUSG00000106375	0.000391982	NA
ENSMUSG00000106379	0.00220808	NA
ENSMUSG00000106384	-0.00349475	NA
ENSMUSG00000106385	-2.75753e-05	NA
ENSMUSG00000106386	0.0013288	NA
ENSMUSG00000106387	0.000956275	NA
ENSMUSG00000106397	0.000611528	NA
ENSMUSG00000106404	-0.000337903	NA
ENSMUSG00000106414	0.000317253	NA
ENSMUSG00000106415	0.00333639	NA
ENSMUSG00000106419	-0.000428013	NA
ENSMUSG00000106421	-0.000670037	NA
ENSMUSG00000106424	-0.00202191	NA
ENSMUSG00000106426	-0.00143462	NA
ENSMUSG00000106429	-0.000337903	NA
ENSMUSG00000106435	-0.00315168	NA
ENSMUSG00000106437	-0.000175791	NA
ENSMUSG00000106445	-0.00166641	NA
ENSMUSG00000106446	-8.40083e-05	NA
ENSMUSG00000106447	0.00369251	NA
ENSMUSG00000106450	-3.75696e-05	NA
ENSMUSG00000106453	0.000764501	NA
ENSMUSG00000106456	0.000584168	NA
ENSMUSG00000106461	-0.0011338	NA
ENSMUSG00000106464	0.000118851	NA
ENSMUSG00000106466	0.000516833	NA
ENSMUSG00000106467	-0.0012989	NA
ENSMUSG00000106469	-0.000337903	NA
ENSMUSG00000106484	-0.000324612	NA
ENSMUSG00000106486	-0.00168333	NA
ENSMUSG00000106490	-0.000337903	NA
ENSMUSG00000106492	-0.00314888	NA
ENSMUSG00000106494	0.00126694	NA
ENSMUSG00000106496	-0.000641242	NA
ENSMUSG00000106498	-0.00135554	NA
ENSMUSG00000106501	-0.00210702	NA
ENSMUSG00000106503	-0.00317812	NA
ENSMUSG00000106504	0.00154425	NA
ENSMUSG00000106505	-0.000653847	NA
ENSMUSG00000106506	-0.00178732	NA
ENSMUSG00000106508	0.00235152	NA
ENSMUSG00000106516	-0.000337903	NA
ENSMUSG00000106517	0.00105673	NA
ENSMUSG00000106518	0.00274962	NA
ENSMUSG00000106520	0.000309297	NA
ENSMUSG00000106526	0.00120822	NA
ENSMUSG00000106529	-0.00620203	NA
ENSMUSG00000106531	-0.00142327	NA
ENSMUSG00000106532	-0.000362919	NA
ENSMUSG00000106536	0.00657408	NA
ENSMUSG00000106537	0.00126694	NA
ENSMUSG00000106542	4.70717e-05	NA
ENSMUSG00000106543	-0.000517087	NA
ENSMUSG00000106551	-0.000653847	NA
ENSMUSG00000106553	-0.00624195	NA
ENSMUSG00000106554	0.00140414	NA
ENSMUSG00000106555	-0.00269069	NA
ENSMUSG00000106557	0.000956275	NA
ENSMUSG00000106560	0.00163562	NA
ENSMUSG00000106562	-0.00193268	NA
ENSMUSG00000106565	0.00128334	NA
ENSMUSG00000106566	0.00105673	NA
ENSMUSG00000106567	0.000293922	NA
ENSMUSG00000106568	-0.00237106	NA
ENSMUSG00000106570	-0.00140755	NA
ENSMUSG00000106572	-0.000358906	NA
ENSMUSG00000106573	0.000199881	NA
ENSMUSG00000106576	-0.000769469	NA
ENSMUSG00000106577	0.000970381	NA
ENSMUSG00000106583	-0.00034657	NA
ENSMUSG00000106588	0.00158631	NA
ENSMUSG00000106592	0.00112483	NA
ENSMUSG00000106593	-0.00034657	NA
ENSMUSG00000106594	0.0014015	NA
ENSMUSG00000106598	0.000490545	NA
ENSMUSG00000106601	0.00126694	NA
ENSMUSG00000106603	0.00486841	NA
ENSMUSG00000106604	0.00472876	NA
ENSMUSG00000106609	0.0132534	NA
ENSMUSG00000106610	-0.000733905	NA
ENSMUSG00000106615	-0.00034657	NA
ENSMUSG00000106619	-0.000359197	NA
ENSMUSG00000106623	0.000733458	NA
ENSMUSG00000106625	-0.000107489	NA
ENSMUSG00000106627	-0.00400992	NA
ENSMUSG00000106629	-0.00506146	NA
ENSMUSG00000106630	-0.000362919	NA
ENSMUSG00000106632	0.00482737	NA
ENSMUSG00000106637	0.00297121	NA
ENSMUSG00000106641	-0.000337903	NA
ENSMUSG00000106643	-0.000471952	NA
ENSMUSG00000106644	-5.63075e-05	NA
ENSMUSG00000106647	-0.000158571	NA
ENSMUSG00000106650	-0.00141047	NA
ENSMUSG00000106652	0.000764909	NA
ENSMUSG00000106659	0.000956275	NA
ENSMUSG00000106663	-0.000670037	NA
ENSMUSG00000106664	-0.000183801	NA
ENSMUSG00000106679	-0.000362919	NA
ENSMUSG00000106680	-0.000555676	NA
ENSMUSG00000106690	0.00128843	NA
ENSMUSG00000106692	-0.000459361	NA
ENSMUSG00000106694	0.00123795	NA
ENSMUSG00000106701	0.000368015	NA
ENSMUSG00000106702	0.000956275	NA
ENSMUSG00000106705	-0.000362919	NA
ENSMUSG00000106707	0.000281048	NA
ENSMUSG00000106709	-0.00169468	NA
ENSMUSG00000106710	0.00300904	NA
ENSMUSG00000106713	-0.00010885	NA
ENSMUSG00000106718	-0.000930498	NA
ENSMUSG00000106719	0.00631802	NA
ENSMUSG00000106725	-1.74197e-05	NA
ENSMUSG00000106729	-0.000595318	NA
ENSMUSG00000106733	-0.0030058	NA
ENSMUSG00000106735	-0.00287457	NA
ENSMUSG00000106737	0.0014015	NA
ENSMUSG00000106738	0.000305265	NA
ENSMUSG00000106740	-0.00123627	NA
ENSMUSG00000106741	-0.00195259	NA
ENSMUSG00000106746	-0.00549862	NA
ENSMUSG00000106747	0.00359982	NA
ENSMUSG00000106749	0.000748593	NA
ENSMUSG00000106750	0.000325121	NA
ENSMUSG00000106753	-0.00150049	NA
ENSMUSG00000106754	-0.00124084	NA
ENSMUSG00000106755	-0.000362919	NA
ENSMUSG00000106758	-0.00890105	NA
ENSMUSG00000106764	0.00187042	NA
ENSMUSG00000106766	-0.00412612	NA
ENSMUSG00000106767	0.00416019	NA
ENSMUSG00000106768	-0.000337903	NA
ENSMUSG00000106771	-0.000362919	NA
ENSMUSG00000106773	0.000970597	NA
ENSMUSG00000106775	0.000434869	NA
ENSMUSG00000106777	-0.000953343	NA
ENSMUSG00000106783	-0.00181765	NA
ENSMUSG00000106785	0.00148211	NA
ENSMUSG00000106794	-0.000337903	NA
ENSMUSG00000106795	0.00238818	NA
ENSMUSG00000106799	0.000746584	NA
ENSMUSG00000106800	0.00143744	NA
ENSMUSG00000106806	-0.0005738	NA
ENSMUSG00000106807	-0.00110316	NA
ENSMUSG00000106808	-0.000952575	NA
ENSMUSG00000106812	-0.0019704	NA
ENSMUSG00000106820	0.00236503	NA
ENSMUSG00000106821	0.0017142	NA
ENSMUSG00000106827	0.0018882	NA
ENSMUSG00000106832	0.00137785	NA
ENSMUSG00000106834	-0.000957778	NA
ENSMUSG00000106839	-0.00322065	NA
ENSMUSG00000106840	0.00477544	NA
ENSMUSG00000106841	-0.000762184	NA
ENSMUSG00000106843	-0.000362919	NA
ENSMUSG00000106851	0.00128843	NA
ENSMUSG00000106855	-0.000824587	NA
ENSMUSG00000106860	-0.00592555	NA
ENSMUSG00000106862	-0.00210702	NA
ENSMUSG00000106863	0.00128793	NA
ENSMUSG00000106866	0.000956275	NA
ENSMUSG00000106868	-0.000670037	NA
ENSMUSG00000106869	0.00266882	NA
ENSMUSG00000106871	0.000671683	NA
ENSMUSG00000106875	-0.00301281	NA
ENSMUSG00000106878	-0.00034657	NA
ENSMUSG00000106883	-0.00034657	NA
ENSMUSG00000106884	0.000970381	NA
ENSMUSG00000106885	-0.000401992	NA
ENSMUSG00000106887	-0.00195158	NA
ENSMUSG00000106889	-0.000362919	NA
ENSMUSG00000106892	-0.00034657	NA
ENSMUSG00000106895	0.000700322	NA
ENSMUSG00000106896	-0.000298434	NA
ENSMUSG00000106897	0.00548709	NA
ENSMUSG00000106909	0.00102162	NA
ENSMUSG00000106912	-0.000337903	NA
ENSMUSG00000106913	0.000970381	NA
ENSMUSG00000106915	-0.00370805	NA
ENSMUSG00000106917	0.000648728	NA
ENSMUSG00000106927	-0.00367623	NA
ENSMUSG00000106930	-0.00034657	NA
ENSMUSG00000106932	-0.000664995	NA
ENSMUSG00000106938	0.00096865	NA
ENSMUSG00000106944	-0.000834429	NA
ENSMUSG00000106950	-0.0015245	NA
ENSMUSG00000106957	0.00929128	NA
ENSMUSG00000106967	-0.000957778	NA
ENSMUSG00000106968	0.00149377	NA
ENSMUSG00000106969	0.000632118	NA
ENSMUSG00000106970	-0.000337903	NA
ENSMUSG00000106974	0.00125133	NA
ENSMUSG00000106980	-0.00156492	NA
ENSMUSG00000106987	0.00145432	NA
ENSMUSG00000106988	-0.00517377	NA
ENSMUSG00000106992	0.00323052	NA
ENSMUSG00000106994	0.00326323	NA
ENSMUSG00000106995	0.00402427	NA
ENSMUSG00000106999	0.000984988	NA
ENSMUSG00000107005	-0.000453253	NA
ENSMUSG00000107011	0.00166919	NA
ENSMUSG00000107012	0.00370901	NA
ENSMUSG00000107013	0.000979445	NA
ENSMUSG00000107015	0.00130172	NA
ENSMUSG00000107020	-0.000957778	NA
ENSMUSG00000107021	-0.000337903	NA
ENSMUSG00000107022	0.000671683	NA
ENSMUSG00000107026	-0.000362919	NA
ENSMUSG00000107032	-0.000670037	NA
ENSMUSG00000107035	-0.00390934	NA
ENSMUSG00000107040	0.000956275	NA
ENSMUSG00000107043	0.00738851	NA
ENSMUSG00000107044	-0.000641242	NA
ENSMUSG00000107045	0.00126694	NA
ENSMUSG00000107047	0.00237044	NA
ENSMUSG00000107049	-0.000641242	NA
ENSMUSG00000107060	0.00387967	NA
ENSMUSG00000107062	0.000753036	NA
ENSMUSG00000107063	-0.000362919	NA
ENSMUSG00000107064	0.000865249	NA
ENSMUSG00000107065	-0.000794206	NA
ENSMUSG00000107066	0.00111027	NA
ENSMUSG00000107071	0.00482188	NA
ENSMUSG00000107072	0.000956275	NA
ENSMUSG00000107075	-0.000337903	NA
ENSMUSG00000107076	0.00461572	NA
ENSMUSG00000107078	-0.000362919	NA
ENSMUSG00000107082	0.00605269	NA
ENSMUSG00000107085	-0.00226638	NA
ENSMUSG00000107086	-0.000568352	NA
ENSMUSG00000107092	-0.000953343	NA
ENSMUSG00000107105	-0.000362919	NA
ENSMUSG00000107106	-0.0044549	NA
ENSMUSG00000107108	0.00290453	NA
ENSMUSG00000107111	0.00126694	NA
ENSMUSG00000107112	0.000953443	NA
ENSMUSG00000107117	-3.69801e-05	NA
ENSMUSG00000107126	-0.000362919	NA
ENSMUSG00000107132	-9.13818e-05	NA
ENSMUSG00000107133	-0.000362919	NA
ENSMUSG00000107140	-0.00290745	NA
ENSMUSG00000107142	0.000597252	NA
ENSMUSG00000107145	-0.000643806	NA
ENSMUSG00000107148	0.00141803	NA
ENSMUSG00000107151	-0.00338751	NA
ENSMUSG00000107152	0.00173155	NA
ENSMUSG00000107153	0.000309297	NA
ENSMUSG00000107154	0.000317253	NA
ENSMUSG00000107162	-0.00225899	NA
ENSMUSG00000107163	0.00264118	NA
ENSMUSG00000107164	-0.00109601	NA
ENSMUSG00000107167	0.00443176	NA
ENSMUSG00000107168	0.00539137	NA
ENSMUSG00000107172	0.000956275	NA
ENSMUSG00000107173	0.00599357	NA
ENSMUSG00000107177	-0.00324464	NA
ENSMUSG00000107179	0.000441224	NA
ENSMUSG00000107180	-0.000670037	NA
ENSMUSG00000107181	-0.00073545	NA
ENSMUSG00000107185	0.000956275	NA
ENSMUSG00000107187	-0.000670037	NA
ENSMUSG00000107191	0.000212732	NA
ENSMUSG00000107193	-0.000653847	NA
ENSMUSG00000107199	0.000954072	NA
ENSMUSG00000107203	0.00347422	NA
ENSMUSG00000107206	0.000979445	NA
ENSMUSG00000107207	0.00236611	NA
ENSMUSG00000107209	0.000956275	NA
ENSMUSG00000107211	-0.00050887	NA
ENSMUSG00000107212	0.000305265	NA
ENSMUSG00000107214	0.000194372	NA
ENSMUSG00000107216	-8.74972e-05	NA
ENSMUSG00000107232	-0.0057207	NA
ENSMUSG00000107233	-0.00161305	NA
ENSMUSG00000107234	0.000494943	NA
ENSMUSG00000107238	0.000324827	NA
ENSMUSG00000107241	-0.00172113	NA
ENSMUSG00000107245	-0.00034657	NA
ENSMUSG00000107246	0.0062948	NA
ENSMUSG00000107251	0.000834687	NA
ENSMUSG00000107252	0.000488498	NA
ENSMUSG00000107253	0.000837632	NA
ENSMUSG00000107254	0.00252772	NA
ENSMUSG00000107255	-2.64712e-05	NA
ENSMUSG00000107256	-0.000622732	NA
ENSMUSG00000107261	0.00133307	NA
ENSMUSG00000107262	-0.000362919	NA
ENSMUSG00000107263	0.00427269	NA
ENSMUSG00000107265	-0.000362919	NA
ENSMUSG00000107266	-0.00155715	NA
ENSMUSG00000107271	-0.00539211	NA
ENSMUSG00000107276	0.000728355	NA
ENSMUSG00000107279	0.00040487	NA
ENSMUSG00000107288	0.00308254	NA
ENSMUSG00000107290	-0.00214337	NA
ENSMUSG00000107295	0.00154425	NA
ENSMUSG00000107301	-0.00385484	NA
ENSMUSG00000107305	-0.00176565	NA
ENSMUSG00000107312	0.00213227	NA
ENSMUSG00000107313	-0.00125712	NA
ENSMUSG00000107314	0.00257967	NA
ENSMUSG00000107315	0.00138153	NA
ENSMUSG00000107317	0.00630079	NA
ENSMUSG00000107318	0.000121981	NA
ENSMUSG00000107334	-0.000760192	NA
ENSMUSG00000107336	0.00025252	NA
ENSMUSG00000107337	-0.000362919	NA
ENSMUSG00000107340	-0.00125712	NA
ENSMUSG00000107341	0.00158305	NA
ENSMUSG00000107348	0.00126694	NA
ENSMUSG00000107349	-0.00034657	NA
ENSMUSG00000107354	-0.000641242	NA
ENSMUSG00000107358	-0.00379486	NA
ENSMUSG00000107359	-0.000337903	NA
ENSMUSG00000107363	-0.000362919	NA
ENSMUSG00000107365	0.000434869	NA
ENSMUSG00000107368	0.000257454	NA
ENSMUSG00000107369	0.00104871	NA
ENSMUSG00000107371	-0.000337903	NA
ENSMUSG00000107374	0.00110032	NA
ENSMUSG00000107375	0.00452705	NA
ENSMUSG00000107376	-0.000198508	NA
ENSMUSG00000107378	0.000317253	NA
ENSMUSG00000107379	-0.000362919	NA
ENSMUSG00000107388	-0.00153472	NA
ENSMUSG00000107395	-0.00080349	NA
ENSMUSG00000107396	0.00324444	NA
ENSMUSG00000107397	-0.00162605	NA
ENSMUSG00000107405	-0.000570474	NA
ENSMUSG00000107406	-0.00125618	NA
ENSMUSG00000107408	-0.00331884	NA
ENSMUSG00000107413	-0.00138368	NA
ENSMUSG00000107414	-0.00034657	NA
ENSMUSG00000107417	0.00471093	NA
ENSMUSG00000107418	-0.000953343	NA
ENSMUSG00000107419	-0.000641242	NA
ENSMUSG00000107420	0.000117229	NA
ENSMUSG00000107421	0.00126694	NA
ENSMUSG00000107428	0.000317202	NA
ENSMUSG00000107430	-0.00123691	NA
ENSMUSG00000107431	0.000338403	NA
ENSMUSG00000107432	-0.000337903	NA
ENSMUSG00000107434	0.00170379	NA
ENSMUSG00000107439	-0.00596805	NA
ENSMUSG00000107440	-0.00121095	NA
ENSMUSG00000107441	0.0019577	NA
ENSMUSG00000107446	0.00233845	NA
ENSMUSG00000107447	0.000979445	NA
ENSMUSG00000107448	0.0085801	NA
ENSMUSG00000107449	-0.000362919	NA
ENSMUSG00000107451	0.000522346	NA
ENSMUSG00000107454	-0.000158571	NA
ENSMUSG00000107456	0.00196753	NA
ENSMUSG00000107460	-0.00328292	NA
ENSMUSG00000107462	-0.000586101	NA
ENSMUSG00000107464	-0.000337903	NA
ENSMUSG00000107470	0.00202084	NA
ENSMUSG00000107472	0.00125546	NA
ENSMUSG00000107477	-0.00110521	NA
ENSMUSG00000107479	-0.000952528	NA
ENSMUSG00000107480	-0.00552789	NA
ENSMUSG00000107486	0.000956275	NA
ENSMUSG00000107491	0.000180295	NA
ENSMUSG00000107497	-0.00277172	NA
ENSMUSG00000107498	-0.0016103	NA
ENSMUSG00000107502	0.00197604	NA
ENSMUSG00000107503	-0.00787136	NA
ENSMUSG00000107511	-0.0014943	NA
ENSMUSG00000107512	0.00115434	NA
ENSMUSG00000107516	0.000278697	NA
ENSMUSG00000107517	0.00305619	NA
ENSMUSG00000107519	-0.000337903	NA
ENSMUSG00000107521	-5.22517e-05	NA
ENSMUSG00000107524	0.00548205	NA
ENSMUSG00000107531	-0.0027438	NA
ENSMUSG00000107538	0.00364207	NA
ENSMUSG00000107542	-0.000957778	NA
ENSMUSG00000107552	-0.00216713	NA
ENSMUSG00000107558	0.000979445	NA
ENSMUSG00000107559	-0.0034984	NA
ENSMUSG00000107560	-0.00182072	NA
ENSMUSG00000107565	0.000979445	NA
ENSMUSG00000107566	-0.000720428	NA
ENSMUSG00000107567	0.00145432	NA
ENSMUSG00000107570	0.00204737	NA
ENSMUSG00000107571	-0.000601504	NA
ENSMUSG00000107573	0.00402387	NA
ENSMUSG00000107577	-0.000545861	NA
ENSMUSG00000107578	0.000956275	NA
ENSMUSG00000107582	-0.000641242	NA
ENSMUSG00000107584	0.00197767	NA
ENSMUSG00000107585	0.00382234	NA
ENSMUSG00000107591	0.000831136	NA
ENSMUSG00000107595	0.00226925	NA
ENSMUSG00000107596	0.00221324	NA
ENSMUSG00000107597	-0.000337903	NA
ENSMUSG00000107599	0.0126357	NA
ENSMUSG00000107604	-0.00035815	NA
ENSMUSG00000107605	-0.000107489	NA
ENSMUSG00000107608	-0.00313844	NA
ENSMUSG00000107612	-0.000362919	NA
ENSMUSG00000107614	0.000979445	NA
ENSMUSG00000107616	-0.000670037	NA
ENSMUSG00000107620	-0.000612948	NA
ENSMUSG00000107623	-0.000896493	NA
ENSMUSG00000107624	0.00862651	NA
ENSMUSG00000107632	0.000891665	NA
ENSMUSG00000107634	0.00099251	NA
ENSMUSG00000107638	0.000317253	NA
ENSMUSG00000107639	0.000263229	NA
ENSMUSG00000107641	-0.000957778	NA
ENSMUSG00000107643	-0.000362919	NA
ENSMUSG00000107644	0.000324827	NA
ENSMUSG00000107645	-0.00167118	NA
ENSMUSG00000107647	0.00292706	NA
ENSMUSG00000107651	0.000392754	NA
ENSMUSG00000107658	0.00328008	NA
ENSMUSG00000107660	0.0037981	NA
ENSMUSG00000107667	0.000311069	NA
ENSMUSG00000107668	0.000970381	NA
ENSMUSG00000107677	-0.000784372	NA
ENSMUSG00000107680	0.0003217	NA
ENSMUSG00000107682	-0.00156069	NA
ENSMUSG00000107686	-0.000362919	NA
ENSMUSG00000107687	-0.000337903	NA
ENSMUSG00000107688	-0.00203713	NA
ENSMUSG00000107689	-0.00169892	NA
ENSMUSG00000107696	0.0028327	NA
ENSMUSG00000107698	0.000320247	NA
ENSMUSG00000107699	-0.000883704	NA
ENSMUSG00000107703	0.000305265	NA
ENSMUSG00000107706	-0.00357566	NA
ENSMUSG00000107708	0.000523773	NA
ENSMUSG00000107712	0.00140848	NA
ENSMUSG00000107713	0.000502861	NA
ENSMUSG00000107714	-0.000337903	NA
ENSMUSG00000107715	0.000225632	NA
ENSMUSG00000107719	0.00205801	NA
ENSMUSG00000107720	0.00240252	NA
ENSMUSG00000107724	-0.000362919	NA
ENSMUSG00000107726	-0.00164065	NA
ENSMUSG00000107729	-0.00113524	NA
ENSMUSG00000107730	-0.00263468	NA
ENSMUSG00000107731	0.000945236	NA
ENSMUSG00000107732	0.000848053	NA
ENSMUSG00000107734	0.00615692	NA
ENSMUSG00000107736	0.00434347	NA
ENSMUSG00000107737	0.000970381	NA
ENSMUSG00000107738	0.00215896	NA
ENSMUSG00000107739	0.00104585	NA
ENSMUSG00000107740	-0.00164153	NA
ENSMUSG00000107741	8.23778e-05	NA
ENSMUSG00000107744	0.000148171	NA
ENSMUSG00000107745	0.000979445	NA
ENSMUSG00000107747	0.000309297	NA
ENSMUSG00000107750	0.00342316	NA
ENSMUSG00000107753	5.51485e-05	NA
ENSMUSG00000107757	-0.000670037	NA
ENSMUSG00000107758	0.000956275	NA
ENSMUSG00000107759	0.00104585	NA
ENSMUSG00000107760	0.00147345	NA
ENSMUSG00000107771	0.000373444	NA
ENSMUSG00000107772	-0.000362919	NA
ENSMUSG00000107775	0.000956275	NA
ENSMUSG00000107779	-0.000625315	NA
ENSMUSG00000107780	-0.00343015	NA
ENSMUSG00000107782	0.00475883	NA
ENSMUSG00000107788	-0.00861235	NA
ENSMUSG00000107792	0.00244315	NA
ENSMUSG00000107794	0.00194813	NA
ENSMUSG00000107795	-0.000337903	NA
ENSMUSG00000107798	-0.000811795	NA
ENSMUSG00000107799	0.00243625	NA
ENSMUSG00000107801	-0.00278805	NA
ENSMUSG00000107802	0.00216888	NA
ENSMUSG00000107804	7.31061e-05	NA
ENSMUSG00000107809	-0.000310186	NA
ENSMUSG00000107810	0.000956275	NA
ENSMUSG00000107814	0.00310516	NA
ENSMUSG00000107815	0.000979176	NA
ENSMUSG00000107821	-0.000406722	NA
ENSMUSG00000107822	0.00159333	NA
ENSMUSG00000107823	0.00111027	NA
ENSMUSG00000107824	0.000370856	NA
ENSMUSG00000107826	-0.000362919	NA
ENSMUSG00000107832	0.000441224	NA
ENSMUSG00000107835	-0.00191929	NA
ENSMUSG00000107836	0.00099251	NA
ENSMUSG00000107841	-0.00363998	NA
ENSMUSG00000107842	0.000498476	NA
ENSMUSG00000107845	0.00545782	NA
ENSMUSG00000107846	-0.00107661	NA
ENSMUSG00000107853	0.00225481	NA
ENSMUSG00000107854	-0.00034657	NA
ENSMUSG00000107859	0.000263229	NA
ENSMUSG00000107863	-0.000337903	NA
ENSMUSG00000107869	0.00426556	NA
ENSMUSG00000107872	0.000750697	NA
ENSMUSG00000107875	-0.00349033	NA
ENSMUSG00000107878	-0.00313278	NA
ENSMUSG00000107882	0.000305265	NA
ENSMUSG00000107886	0.0025492	NA
ENSMUSG00000107888	-0.000401992	NA
ENSMUSG00000107892	0.00113071	NA
ENSMUSG00000107896	-0.000670037	NA
ENSMUSG00000107905	0.000174241	NA
ENSMUSG00000107909	-0.00108213	NA
ENSMUSG00000107911	-0.000362919	NA
ENSMUSG00000107915	-0.00235622	NA
ENSMUSG00000107917	-0.000337903	NA
ENSMUSG00000107918	0.00187546	NA
ENSMUSG00000107920	-0.000943422	NA
ENSMUSG00000107924	0.000325121	NA
ENSMUSG00000107932	0.0017787	NA
ENSMUSG00000107936	0.000956275	NA
ENSMUSG00000107941	-0.000362919	NA
ENSMUSG00000107942	0.000956275	NA
ENSMUSG00000107947	0.000305265	NA
ENSMUSG00000107948	-0.000824587	NA
ENSMUSG00000107949	0.00322627	NA
ENSMUSG00000107954	-0.00140755	NA
ENSMUSG00000107960	0.00387398	NA
ENSMUSG00000107961	-0.0114387	NA
ENSMUSG00000107962	0.00421595	NA
ENSMUSG00000107966	-0.00145539	NA
ENSMUSG00000107977	0.000757934	NA
ENSMUSG00000107981	0.00047374	NA
ENSMUSG00000107984	0.000305265	NA
ENSMUSG00000107985	-0.000943729	NA
ENSMUSG00000107989	0.00540324	NA
ENSMUSG00000107990	0.000685855	NA
ENSMUSG00000107996	-0.000482973	NA
ENSMUSG00000107999	0.000305265	NA
ENSMUSG00000108003	0.00103936	NA
ENSMUSG00000108005	0.000434869	NA
ENSMUSG00000108006	-0.00509829	NA
ENSMUSG00000108007	0.00168636	NA
ENSMUSG00000108008	-0.00208653	NA
ENSMUSG00000108010	0.000956275	NA
ENSMUSG00000108011	0.00130172	NA
ENSMUSG00000108015	0.00298668	NA
ENSMUSG00000108019	2.98128e-05	NA
ENSMUSG00000108020	-0.000362919	NA
ENSMUSG00000108021	-0.00409271	NA
ENSMUSG00000108022	-0.00122395	NA
ENSMUSG00000108024	-0.00520931	NA
ENSMUSG00000108025	-0.000242438	NA
ENSMUSG00000108027	0.00471945	NA
ENSMUSG00000108033	-0.000641242	NA
ENSMUSG00000108034	0.000543003	NA
ENSMUSG00000108035	-0.000440167	NA
ENSMUSG00000108040	-0.00363458	NA
ENSMUSG00000108045	0.000731059	NA
ENSMUSG00000108048	0.00018434	NA
ENSMUSG00000108049	0.00861447	NA
ENSMUSG00000108050	0.000750368	NA
ENSMUSG00000108053	-0.00331833	NA
ENSMUSG00000108055	0.00194165	NA
ENSMUSG00000108056	-9.93646e-05	NA
ENSMUSG00000108060	0.00292572	NA
ENSMUSG00000108065	0.000979445	NA
ENSMUSG00000108069	-0.000362919	NA
ENSMUSG00000108072	0.00510537	NA
ENSMUSG00000108075	-0.00135666	NA
ENSMUSG00000108077	0.000325121	NA
ENSMUSG00000108079	-0.0058785	NA
ENSMUSG00000108080	-0.00679405	NA
ENSMUSG00000108081	0.000899295	NA
ENSMUSG00000108082	-0.00144115	NA
ENSMUSG00000108086	-0.000733905	NA
ENSMUSG00000108089	-0.000641242	NA
ENSMUSG00000108093	-0.000337903	NA
ENSMUSG00000108094	-0.000289693	NA
ENSMUSG00000108095	0.00127459	NA
ENSMUSG00000108096	0.000970381	NA
ENSMUSG00000108097	-0.00415809	NA
ENSMUSG00000108101	0.00245493	NA
ENSMUSG00000108102	0.00554159	NA
ENSMUSG00000108103	0.00150288	NA
ENSMUSG00000108105	0.00977869	NA
ENSMUSG00000108106	-0.000641242	NA
ENSMUSG00000108107	0.00109044	NA
ENSMUSG00000108109	-0.00125493	NA
ENSMUSG00000108113	-0.000641242	NA
ENSMUSG00000108118	0.000746584	NA
ENSMUSG00000108119	-0.00064721	NA
ENSMUSG00000108121	0.000849748	NA
ENSMUSG00000108124	0.00134254	NA
ENSMUSG00000108126	-0.00296375	NA
ENSMUSG00000108129	-0.00391621	NA
ENSMUSG00000108130	0.00125463	NA
ENSMUSG00000108132	0.00169369	NA
ENSMUSG00000108138	0.0018882	NA
ENSMUSG00000108142	-0.00155912	NA
ENSMUSG00000108145	-0.000383478	NA
ENSMUSG00000108147	-0.000362919	NA
ENSMUSG00000108148	0.00159333	NA
ENSMUSG00000108151	0.00265987	NA
ENSMUSG00000108155	0.00332327	NA
ENSMUSG00000108158	-0.00302128	NA
ENSMUSG00000108161	0.000942739	NA
ENSMUSG00000108162	0.00162281	NA
ENSMUSG00000108163	-0.000607375	NA
ENSMUSG00000108166	0.00221479	NA
ENSMUSG00000108168	-0.00248665	NA
ENSMUSG00000108169	0.00641721	NA
ENSMUSG00000108170	-0.00246966	NA
ENSMUSG00000108180	0.00373851	NA
ENSMUSG00000108184	-0.000362919	NA
ENSMUSG00000108187	0.00226171	NA
ENSMUSG00000108191	-0.000337903	NA
ENSMUSG00000108194	-0.000430503	NA
ENSMUSG00000108197	0.00106042	NA
ENSMUSG00000108200	0.00221093	NA
ENSMUSG00000108206	0.000350767	NA
ENSMUSG00000108210	0.000429805	NA
ENSMUSG00000108213	0.00244663	NA
ENSMUSG00000108217	0.00127805	NA
ENSMUSG00000108218	-0.00470141	NA
ENSMUSG00000108220	0.000764501	NA
ENSMUSG00000108224	0.000293922	NA
ENSMUSG00000108228	0.000656272	NA
ENSMUSG00000108231	0.00182915	NA
ENSMUSG00000108232	0.000956275	NA
ENSMUSG00000108233	-0.000739682	NA
ENSMUSG00000108234	0.0124991	NA
ENSMUSG00000108236	0.000877253	NA
ENSMUSG00000108237	-0.00410933	NA
ENSMUSG00000108239	-0.000771461	NA
ENSMUSG00000108242	0.00110402	NA
ENSMUSG00000108244	-0.00356937	NA
ENSMUSG00000108246	0.000322515	NA
ENSMUSG00000108254	0.00676322	NA
ENSMUSG00000108255	-0.00110468	NA
ENSMUSG00000108258	-0.00169514	NA
ENSMUSG00000108265	0.00509608	NA
ENSMUSG00000108266	0.000480845	NA
ENSMUSG00000108274	0.00705376	NA
ENSMUSG00000108278	0.000618919	NA
ENSMUSG00000108279	0.000293922	NA
ENSMUSG00000108280	0.000426714	NA
ENSMUSG00000108282	-0.00185603	NA
ENSMUSG00000108283	-0.00322908	NA
ENSMUSG00000108285	0.00131234	NA
ENSMUSG00000108286	-0.00226683	NA
ENSMUSG00000108288	-0.000337903	NA
ENSMUSG00000108289	-0.00033307	NA
ENSMUSG00000108290	-0.00412485	NA
ENSMUSG00000108293	0.00147189	NA
ENSMUSG00000108297	-0.00122989	NA
ENSMUSG00000108298	-0.00218643	NA
ENSMUSG00000108302	0.000956275	NA
ENSMUSG00000108308	-0.00220843	NA
ENSMUSG00000108310	0.00051591	NA
ENSMUSG00000108314	-0.00153847	NA
ENSMUSG00000108317	0.00483108	NA
ENSMUSG00000108318	-1.74264e-05	NA
ENSMUSG00000108321	0.000367751	NA
ENSMUSG00000108322	-0.00112705	NA
ENSMUSG00000108325	0.00546916	NA
ENSMUSG00000108332	0.00144774	NA
ENSMUSG00000108333	-0.000359197	NA
ENSMUSG00000108334	0.000309297	NA
ENSMUSG00000108338	0.0010259	NA
ENSMUSG00000108341	-0.00372907	NA
ENSMUSG00000108345	0.000956275	NA
ENSMUSG00000108348	0.0102954	NA
ENSMUSG00000108349	-0.000362919	NA
ENSMUSG00000108353	0.00444507	NA
ENSMUSG00000108354	-0.000337903	NA
ENSMUSG00000108356	0.0022721	NA
ENSMUSG00000108360	0.000463539	NA
ENSMUSG00000108361	-0.000641242	NA
ENSMUSG00000108362	0.00189475	NA
ENSMUSG00000108364	0.000970381	NA
ENSMUSG00000108366	0.000199081	NA
ENSMUSG00000108370	-0.00188053	NA
ENSMUSG00000108371	-0.000625188	NA
ENSMUSG00000108372	0.00265304	NA
ENSMUSG00000108375	-0.00204206	NA
ENSMUSG00000108378	-0.00192244	NA
ENSMUSG00000108379	-0.0043974	NA
ENSMUSG00000108382	-0.000362919	NA
ENSMUSG00000108383	0.000410664	NA
ENSMUSG00000108387	-0.00325572	NA
ENSMUSG00000108391	-0.00127188	NA
ENSMUSG00000108393	-0.00145513	NA
ENSMUSG00000108396	0.000970381	NA
ENSMUSG00000108401	-0.000401992	NA
ENSMUSG00000108402	-0.000350561	NA
ENSMUSG00000108410	-0.00315384	NA
ENSMUSG00000108413	0.00436253	NA
ENSMUSG00000108415	0.00154425	NA
ENSMUSG00000108417	-0.00216164	NA
ENSMUSG00000108418	0.00239308	NA
ENSMUSG00000108420	0.000956275	NA
ENSMUSG00000108424	-0.000653847	NA
ENSMUSG00000108426	0.00153215	NA
ENSMUSG00000108427	0.000194119	NA
ENSMUSG00000108432	0.00158086	NA
ENSMUSG00000108436	0.00289195	NA
ENSMUSG00000108438	-0.000362919	NA
ENSMUSG00000108441	0.00142283	NA
ENSMUSG00000108442	0.000979445	NA
ENSMUSG00000108452	0.000493134	NA
ENSMUSG00000108455	0.000895435	NA
ENSMUSG00000108466	-0.000930498	NA
ENSMUSG00000108467	-0.00352993	NA
ENSMUSG00000108468	0.00158212	NA
ENSMUSG00000108470	-0.00124549	NA
ENSMUSG00000108473	-0.00738469	NA
ENSMUSG00000108474	0.00181943	NA
ENSMUSG00000108476	0.00122422	NA
ENSMUSG00000108477	-0.00228887	NA
ENSMUSG00000108483	0.00312012	NA
ENSMUSG00000108486	-0.000721261	NA
ENSMUSG00000108490	0.000252499	NA
ENSMUSG00000108497	0.0018882	NA
ENSMUSG00000108503	0.000956275	NA
ENSMUSG00000108504	-0.00141722	NA
ENSMUSG00000108505	-0.000670037	NA
ENSMUSG00000108507	-0.000337903	NA
ENSMUSG00000108511	0.00242959	NA
ENSMUSG00000108513	0.00644208	NA
ENSMUSG00000108514	0.000321468	NA
ENSMUSG00000108518	0.00118552	NA
ENSMUSG00000108519	0.00479796	NA
ENSMUSG00000108522	0.00269344	NA
ENSMUSG00000108523	-0.00034657	NA
ENSMUSG00000108525	-0.00123691	NA
ENSMUSG00000108527	0.00158631	NA
ENSMUSG00000108528	-0.0015336	NA
ENSMUSG00000108530	0.000236041	NA
ENSMUSG00000108536	0.000804922	NA
ENSMUSG00000108545	-0.00157178	NA
ENSMUSG00000108546	-0.00632263	NA
ENSMUSG00000108551	-0.000243224	NA
ENSMUSG00000108553	-0.000337903	NA
ENSMUSG00000108563	-0.00125351	NA
ENSMUSG00000108571	-0.000498562	NA
ENSMUSG00000108573	0.00392883	NA
ENSMUSG00000108574	0.000979445	NA
ENSMUSG00000108575	-0.00034657	NA
ENSMUSG00000108581	0.000970597	NA
ENSMUSG00000108583	-0.000996048	NA
ENSMUSG00000108584	0.00128843	NA
ENSMUSG00000108592	-0.000248343	NA
ENSMUSG00000108593	0.00191761	NA
ENSMUSG00000108594	-0.000337903	NA
ENSMUSG00000108597	0.000956275	NA
ENSMUSG00000108600	-0.00203975	NA
ENSMUSG00000108601	0.000860948	NA
ENSMUSG00000108603	0.000293922	NA
ENSMUSG00000108604	0.0003909	NA
ENSMUSG00000108607	-0.00143669	NA
ENSMUSG00000108609	0.00178062	NA
ENSMUSG00000108613	-0.000670037	NA
ENSMUSG00000108614	-0.000137358	NA
ENSMUSG00000108615	-0.000337903	NA
ENSMUSG00000108616	0.00668219	NA
ENSMUSG00000108617	0.00122926	NA
ENSMUSG00000108618	0.00309341	NA
ENSMUSG00000108620	0.000979445	NA
ENSMUSG00000108625	-0.000362919	NA
ENSMUSG00000108626	-0.00170245	NA
ENSMUSG00000108630	-0.00116044	NA
ENSMUSG00000108635	-0.000896473	NA
ENSMUSG00000108643	0.00545924	NA
ENSMUSG00000108644	0.00156278	NA
ENSMUSG00000108648	0.00128843	NA
ENSMUSG00000108649	0.000309297	NA
ENSMUSG00000108661	0.000979445	NA
ENSMUSG00000108671	0.00012111	NA
ENSMUSG00000108676	-0.00278153	NA
ENSMUSG00000108678	-0.000175791	NA
ENSMUSG00000108683	-0.00180783	NA
ENSMUSG00000108685	0.000713231	NA
ENSMUSG00000108694	-0.000943159	NA
ENSMUSG00000108695	0.00436615	NA
ENSMUSG00000108696	0.00159333	NA
ENSMUSG00000108702	-0.00285049	NA
ENSMUSG00000108703	-0.00101399	NA
ENSMUSG00000108711	0.00128843	NA
ENSMUSG00000108713	-0.00591175	NA
ENSMUSG00000108714	4.84669e-05	NA
ENSMUSG00000108717	0.000303405	NA
ENSMUSG00000108718	0.00399817	NA
ENSMUSG00000108720	-0.00512429	NA
ENSMUSG00000108721	-0.000641242	NA
ENSMUSG00000108722	0.000979445	NA
ENSMUSG00000108723	-0.00123598	NA
ENSMUSG00000108724	0.00309641	NA
ENSMUSG00000108726	0.00670929	NA
ENSMUSG00000108728	-0.00241027	NA
ENSMUSG00000108740	-0.000670037	NA
ENSMUSG00000108744	-0.00142327	NA
ENSMUSG00000108748	-0.000641242	NA
ENSMUSG00000108749	-0.0124426	NA
ENSMUSG00000108750	0.0069791	NA
ENSMUSG00000108760	0.00148409	NA
ENSMUSG00000108761	0.000956275	NA
ENSMUSG00000108766	-0.00352551	NA
ENSMUSG00000108767	0.000305265	NA
ENSMUSG00000108771	0.000478183	NA
ENSMUSG00000108777	-0.00123627	NA
ENSMUSG00000108779	0.00332246	NA
ENSMUSG00000108782	-0.000733905	NA
ENSMUSG00000108783	-0.000953343	NA
ENSMUSG00000108790	0.000956275	NA
ENSMUSG00000108793	-0.000943422	NA
ENSMUSG00000108795	0.00126694	NA
ENSMUSG00000108798	-0.00765313	NA
ENSMUSG00000108799	-0.000957778	NA
ENSMUSG00000108800	-0.000462295	NA
ENSMUSG00000108806	0.000962603	NA
ENSMUSG00000108808	0.000769953	NA
ENSMUSG00000108810	0.000236041	NA
ENSMUSG00000108811	-0.000703976	NA
ENSMUSG00000108816	-0.000957778	NA
ENSMUSG00000108819	0.00314961	NA
ENSMUSG00000108820	0.00192953	NA
ENSMUSG00000108821	0.000370856	NA
ENSMUSG00000108822	0.00526386	NA
ENSMUSG00000108829	-0.000337903	NA
ENSMUSG00000108830	0.00342488	NA
ENSMUSG00000108831	0.000956275	NA
ENSMUSG00000108832	0.000970381	NA
ENSMUSG00000108833	-0.00431482	NA
ENSMUSG00000108835	-0.00034657	NA
ENSMUSG00000108840	0.000956275	NA
ENSMUSG00000108841	-0.00111653	NA
ENSMUSG00000108842	-0.00077061	NA
ENSMUSG00000108846	0.000943427	NA
ENSMUSG00000108849	0.00084151	NA
ENSMUSG00000108851	-0.000602469	NA
ENSMUSG00000108852	-0.000824587	NA
ENSMUSG00000108854	-0.00591821	NA
ENSMUSG00000108855	-0.00391418	NA
ENSMUSG00000108856	-0.00040252	NA
ENSMUSG00000108858	0.00099251	NA
ENSMUSG00000108859	0.00107441	NA
ENSMUSG00000108860	-0.000362919	NA
ENSMUSG00000108861	0.000956275	NA
ENSMUSG00000108864	0.00195868	NA
ENSMUSG00000108866	0.00271365	NA
ENSMUSG00000108868	-0.000362919	NA
ENSMUSG00000108870	-0.000362919	NA
ENSMUSG00000108871	0.000263229	NA
ENSMUSG00000108873	0.000536326	NA
ENSMUSG00000108875	-0.00404868	NA
ENSMUSG00000108876	0.000956275	NA
ENSMUSG00000108883	-0.00221402	NA
ENSMUSG00000108885	-0.000957621	NA
ENSMUSG00000108886	0.0063491	NA
ENSMUSG00000108888	0.00141189	NA
ENSMUSG00000108889	0.00309413	NA
ENSMUSG00000108892	-0.000498819	NA
ENSMUSG00000108893	-0.00170853	NA
ENSMUSG00000108900	-0.00684168	NA
ENSMUSG00000108904	0.00287588	NA
ENSMUSG00000108905	-0.000335996	NA
ENSMUSG00000108907	-0.000337903	NA
ENSMUSG00000108908	-0.000769504	NA
ENSMUSG00000108913	-0.000670037	NA
ENSMUSG00000108916	0.000970381	NA
ENSMUSG00000108917	0.0059891	NA
ENSMUSG00000108919	0.00125742	NA
ENSMUSG00000108926	0.000370856	NA
ENSMUSG00000108929	0.000620771	NA
ENSMUSG00000108930	-0.00105701	NA
ENSMUSG00000108931	0.0058554	NA
ENSMUSG00000108934	-0.000401992	NA
ENSMUSG00000108935	-0.00379564	NA
ENSMUSG00000108948	-0.00302065	NA
ENSMUSG00000108949	0.000706396	NA
ENSMUSG00000108950	-0.00265729	NA
ENSMUSG00000108953	-0.00117518	NA
ENSMUSG00000108955	0.00246457	NA
ENSMUSG00000108957	0.000956275	NA
ENSMUSG00000108958	-0.000919626	NA
ENSMUSG00000108959	0.00358972	NA
ENSMUSG00000108963	0.000316309	NA
ENSMUSG00000108964	0.000324827	NA
ENSMUSG00000108971	-0.000733905	NA
ENSMUSG00000108976	-0.000751179	NA
ENSMUSG00000108977	0.000956275	NA
ENSMUSG00000108978	0.00171903	NA
ENSMUSG00000108979	-0.000358906	NA
ENSMUSG00000108981	0.000316309	NA
ENSMUSG00000108985	-0.0013693	NA
ENSMUSG00000108986	0.000161461	NA
ENSMUSG00000108987	0.000956275	NA
ENSMUSG00000109003	0.000940168	NA
ENSMUSG00000109006	0.000956275	NA
ENSMUSG00000109008	0.00464568	NA
ENSMUSG00000109010	-0.00133751	NA
ENSMUSG00000109014	-0.00123627	NA
ENSMUSG00000109016	-0.00305306	NA
ENSMUSG00000109021	-0.000170629	NA
ENSMUSG00000109022	0.00223053	NA
ENSMUSG00000109027	0.00128843	NA
ENSMUSG00000109028	-0.000333739	NA
ENSMUSG00000109030	0.00107729	NA
ENSMUSG00000109031	0.00158086	NA
ENSMUSG00000109032	0.000317253	NA
ENSMUSG00000109038	0.0106988	NA
ENSMUSG00000109039	-0.00515133	NA
ENSMUSG00000109046	-0.00136721	NA
ENSMUSG00000109052	0.0054857	NA
ENSMUSG00000109057	0.0018164	NA
ENSMUSG00000109058	-0.000362919	NA
ENSMUSG00000109059	0.00262925	NA
ENSMUSG00000109060	-0.000362919	NA
ENSMUSG00000109062	0.000400046	NA
ENSMUSG00000109067	-0.00034657	NA
ENSMUSG00000109073	-0.00422634	NA
ENSMUSG00000109074	0.000316309	NA
ENSMUSG00000109078	-0.00170853	NA
ENSMUSG00000109082	0.00631798	NA
ENSMUSG00000109083	0.00112938	NA
ENSMUSG00000109086	-0.000641242	NA
ENSMUSG00000109088	-0.00154051	NA
ENSMUSG00000109089	0.00682425	NA
ENSMUSG00000109093	0.00158086	NA
ENSMUSG00000109094	-0.000497409	NA
ENSMUSG00000109095	0.00144074	NA
ENSMUSG00000109104	-0.00170245	NA
ENSMUSG00000109106	-0.00034657	NA
ENSMUSG00000109109	-0.000733369	NA
ENSMUSG00000109110	-0.000953343	NA
ENSMUSG00000109111	-0.00188477	NA
ENSMUSG00000109113	0.000584168	NA
ENSMUSG00000109114	-0.00601927	NA
ENSMUSG00000109115	0.000782964	NA
ENSMUSG00000109116	-0.000362919	NA
ENSMUSG00000109119	-0.00250502	NA
ENSMUSG00000109121	-0.00186656	NA
ENSMUSG00000109123	0.00128843	NA
ENSMUSG00000109124	-0.00150266	NA
ENSMUSG00000109127	-0.00257002	NA
ENSMUSG00000109128	-0.000943422	NA
ENSMUSG00000109132	-0.000953343	NA
ENSMUSG00000109133	0.00105969	NA
ENSMUSG00000109134	0.000970381	NA
ENSMUSG00000109135	-0.000337903	NA
ENSMUSG00000109136	-0.00489487	NA
ENSMUSG00000109137	-0.00034657	NA
ENSMUSG00000109139	-0.000362919	NA
ENSMUSG00000109147	0.00189876	NA
ENSMUSG00000109149	-0.000943422	NA
ENSMUSG00000109150	0.000349058	NA
ENSMUSG00000109153	0.000155453	NA
ENSMUSG00000109156	-0.000641242	NA
ENSMUSG00000109160	-0.00246078	NA
ENSMUSG00000109164	-0.000362919	NA
ENSMUSG00000109165	0.000551326	NA
ENSMUSG00000109166	0.000370856	NA
ENSMUSG00000109167	-0.000302567	NA
ENSMUSG00000109168	-0.00034481	NA
ENSMUSG00000109174	-0.000362919	NA
ENSMUSG00000109175	-0.00156587	NA
ENSMUSG00000109176	-0.000337903	NA
ENSMUSG00000109181	0.00321944	NA
ENSMUSG00000109186	-0.000260095	NA
ENSMUSG00000109191	0.00153583	NA
ENSMUSG00000109193	0.0010863	NA
ENSMUSG00000109194	0.000584168	NA
ENSMUSG00000109197	-0.00147417	NA
ENSMUSG00000109199	0.00696819	NA
ENSMUSG00000109202	-0.000362919	NA
ENSMUSG00000109203	-0.000670037	NA
ENSMUSG00000109205	-0.00280817	NA
ENSMUSG00000109214	-0.00145853	NA
ENSMUSG00000109215	-0.000488433	NA
ENSMUSG00000109216	0.000996189	NA
ENSMUSG00000109217	0.00189876	NA
ENSMUSG00000109221	-0.000670037	NA
ENSMUSG00000109225	0.00119142	NA
ENSMUSG00000109226	0.00870252	NA
ENSMUSG00000109228	-0.00168963	NA
ENSMUSG00000109233	-0.000362919	NA
ENSMUSG00000109238	-0.000362919	NA
ENSMUSG00000109239	-0.00125493	NA
ENSMUSG00000109241	-0.000663731	NA
ENSMUSG00000109248	-0.0017022	NA
ENSMUSG00000109256	0.00258183	NA
ENSMUSG00000109257	-0.00159589	NA
ENSMUSG00000109258	-0.000362919	NA
ENSMUSG00000109260	-0.00209121	NA
ENSMUSG00000109261	-0.000498562	NA
ENSMUSG00000109262	-0.00154551	NA
ENSMUSG00000109266	-0.000943422	NA
ENSMUSG00000109268	-0.00256494	NA
ENSMUSG00000109270	0.00052563	NA
ENSMUSG00000109277	-0.00184906	NA
ENSMUSG00000109278	-0.000653847	NA
ENSMUSG00000109282	-0.000641242	NA
ENSMUSG00000109283	0.00207758	NA
ENSMUSG00000109284	-0.0009364	NA
ENSMUSG00000109286	0.00111623	NA
ENSMUSG00000109291	-0.00421884	NA
ENSMUSG00000109293	0.000615505	NA
ENSMUSG00000109295	-0.000943422	NA
ENSMUSG00000109297	0.00210108	NA
ENSMUSG00000109299	-0.00704826	NA
ENSMUSG00000109301	-0.000362919	NA
ENSMUSG00000109302	-0.000406163	NA
ENSMUSG00000109303	-0.0026995	NA
ENSMUSG00000109305	0.00185596	NA
ENSMUSG00000109307	-0.000356058	NA
ENSMUSG00000109310	-0.00287522	NA
ENSMUSG00000109311	0.00297952	NA
ENSMUSG00000109313	-0.00034657	NA
ENSMUSG00000109315	0.0036671	NA
ENSMUSG00000109316	0.000155453	NA
ENSMUSG00000109321	-0.000641242	NA
ENSMUSG00000109323	-0.00124584	NA
ENSMUSG00000109326	-0.00034657	NA
ENSMUSG00000109327	-0.000358906	NA
ENSMUSG00000109328	4.25916e-05	NA
ENSMUSG00000109331	-0.000337903	NA
ENSMUSG00000109332	0.00154425	NA
ENSMUSG00000109333	0.000765991	NA
ENSMUSG00000109335	0.000956275	NA
ENSMUSG00000109337	-0.000295038	NA
ENSMUSG00000109338	0.00108251	NA
ENSMUSG00000109341	-0.00149907	NA
ENSMUSG00000109350	0.0192106	NA
ENSMUSG00000109351	0.00126694	NA
ENSMUSG00000109355	-0.00034657	NA
ENSMUSG00000109358	0.00504542	NA
ENSMUSG00000109362	-0.00034657	NA
ENSMUSG00000109368	0.000238164	NA
ENSMUSG00000109370	-0.00214925	NA
ENSMUSG00000109372	-0.00145543	NA
ENSMUSG00000109381	0.000956275	NA
ENSMUSG00000109383	-0.00515093	NA
ENSMUSG00000109393	0.000623389	NA
ENSMUSG00000109395	7.28847e-05	NA
ENSMUSG00000109396	-0.000362919	NA
ENSMUSG00000109397	-0.00163865	NA
ENSMUSG00000109398	-0.00214487	NA
ENSMUSG00000109399	0.000121278	NA
ENSMUSG00000109401	0.00217391	NA
ENSMUSG00000109404	0.000236041	NA
ENSMUSG00000109407	-0.00120823	NA
ENSMUSG00000109416	-0.00232684	NA
ENSMUSG00000109419	0.0011165	NA
ENSMUSG00000109421	-0.000171014	NA
ENSMUSG00000109422	0.00075266	NA
ENSMUSG00000109427	-0.00221865	NA
ENSMUSG00000109428	-0.00124601	NA
ENSMUSG00000109430	0.000956275	NA
ENSMUSG00000109431	0.00187546	NA
ENSMUSG00000109435	-0.00034481	NA
ENSMUSG00000109436	-0.000641242	NA
ENSMUSG00000109448	-0.000751179	NA
ENSMUSG00000109449	0.00783026	NA
ENSMUSG00000109450	-0.000670037	NA
ENSMUSG00000109452	0.000970381	NA
ENSMUSG00000109453	0.00123233	NA
ENSMUSG00000109456	-0.00144565	NA
ENSMUSG00000109460	0.00316329	NA
ENSMUSG00000109468	0.000956275	NA
ENSMUSG00000109472	0.00055576	NA
ENSMUSG00000109478	-0.000337903	NA
ENSMUSG00000109479	0.000309297	NA
ENSMUSG00000109482	-0.000448259	NA
ENSMUSG00000109485	0.000316387	NA
ENSMUSG00000109490	0.00344008	NA
ENSMUSG00000109491	0.000775975	NA
ENSMUSG00000109492	-0.000943422	NA
ENSMUSG00000109495	0.0022066	NA
ENSMUSG00000109500	-0.000905048	NA
ENSMUSG00000109503	-0.000899183	NA
ENSMUSG00000109505	0.000956275	NA
ENSMUSG00000109506	-0.0061156	NA
ENSMUSG00000109509	0.00445079	NA
ENSMUSG00000109516	0.00071975	NA
ENSMUSG00000109519	-0.00034657	NA
ENSMUSG00000109523	0.0024509	NA
ENSMUSG00000109524	-0.000337903	NA
ENSMUSG00000109529	0.000325121	NA
ENSMUSG00000109532	0.00239675	NA
ENSMUSG00000109534	0.000970381	NA
ENSMUSG00000109541	0.000956275	NA
ENSMUSG00000109545	0.000956275	NA
ENSMUSG00000109548	0.00106843	NA
ENSMUSG00000109550	0.000956275	NA
ENSMUSG00000109555	-0.00200353	NA
ENSMUSG00000109559	-0.00214651	NA
ENSMUSG00000109560	0.000293922	NA
ENSMUSG00000109565	-0.000656931	NA
ENSMUSG00000109566	0.00409751	NA
ENSMUSG00000109570	-0.00417469	NA
ENSMUSG00000109572	-0.00134771	NA
ENSMUSG00000109574	-0.000830325	NA
ENSMUSG00000109575	6.12301e-06	NA
ENSMUSG00000109588	0.00158086	NA
ENSMUSG00000109590	-0.000808033	NA
ENSMUSG00000109593	0.000992591	NA
ENSMUSG00000109599	0.00283115	NA
ENSMUSG00000109600	0.00308676	NA
ENSMUSG00000109601	0.00214723	NA
ENSMUSG00000109603	-0.000284104	NA
ENSMUSG00000109604	-0.000808033	NA
ENSMUSG00000109606	0.00177337	NA
ENSMUSG00000109608	-0.000733905	NA
ENSMUSG00000109609	-0.0105338	NA
ENSMUSG00000109611	-0.000335996	NA
ENSMUSG00000109612	-0.00182717	NA
ENSMUSG00000109613	-0.000337903	NA
ENSMUSG00000109617	0.00329867	NA
ENSMUSG00000109619	-0.00483846	NA
ENSMUSG00000109620	0.00109422	NA
ENSMUSG00000109621	-7.32694e-06	NA
ENSMUSG00000109622	0.00055809	NA
ENSMUSG00000109623	-0.00174219	NA
ENSMUSG00000109625	0.000222434	NA
ENSMUSG00000109628	0.00200066	NA
ENSMUSG00000109632	-0.00125156	NA
ENSMUSG00000109633	-0.000362919	NA
ENSMUSG00000109635	0.000865005	NA
ENSMUSG00000109636	0.00544151	NA
ENSMUSG00000109643	0.00312658	NA
ENSMUSG00000109645	-0.000943422	NA
ENSMUSG00000109647	0.00130172	NA
ENSMUSG00000109648	0.00442325	NA
ENSMUSG00000109649	-0.000953343	NA
ENSMUSG00000109651	0.000204631	NA
ENSMUSG00000109656	9.80215e-05	NA
ENSMUSG00000109659	0.000898605	NA
ENSMUSG00000109662	-0.000362919	NA
ENSMUSG00000109663	0.000293922	NA
ENSMUSG00000109664	-0.00142765	NA
ENSMUSG00000109665	-0.00255089	NA
ENSMUSG00000109667	0.00573282	NA
ENSMUSG00000109673	-0.000350561	NA
ENSMUSG00000109674	0.00503885	NA
ENSMUSG00000109685	0.000956275	NA
ENSMUSG00000109687	0.00183953	NA
ENSMUSG00000109688	0.0026924	NA
ENSMUSG00000109689	0.00130172	NA
ENSMUSG00000109693	-0.00192808	NA
ENSMUSG00000109697	-0.000337903	NA
ENSMUSG00000109700	0.00151866	NA
ENSMUSG00000109701	-0.000670037	NA
ENSMUSG00000109704	-0.00440593	NA
ENSMUSG00000109705	-0.000233659	NA
ENSMUSG00000109706	0.00158086	NA
ENSMUSG00000109711	-0.000359197	NA
ENSMUSG00000109717	-0.000733905	NA
ENSMUSG00000109718	-0.0012643	NA
ENSMUSG00000109721	-0.00139157	NA
ENSMUSG00000109725	0.00238536	NA
ENSMUSG00000109726	-0.00122257	NA
ENSMUSG00000109729	0.00560007	NA
ENSMUSG00000109732	-0.000653847	NA
ENSMUSG00000109733	-0.00172051	NA
ENSMUSG00000109735	0.00162945	NA
ENSMUSG00000109739	-0.00033433	NA
ENSMUSG00000109740	-0.00186622	NA
ENSMUSG00000109744	0.00165763	NA
ENSMUSG00000109748	-0.000893235	NA
ENSMUSG00000109749	-0.00144115	NA
ENSMUSG00000109750	-0.000953343	NA
ENSMUSG00000109753	-0.0024622	NA
ENSMUSG00000109755	0.00131672	NA
ENSMUSG00000109756	0.000979445	NA
ENSMUSG00000109761	0.00659958	NA
ENSMUSG00000109764	-0.00419854	NA
ENSMUSG00000109766	0.000750128	NA
ENSMUSG00000109767	0.00119353	NA
ENSMUSG00000109770	0.0091617	NA
ENSMUSG00000109778	0.00196299	NA
ENSMUSG00000109781	0.00343838	NA
ENSMUSG00000109783	-0.00697971	NA
ENSMUSG00000109785	-0.000653847	NA
ENSMUSG00000109786	0.000320383	NA
ENSMUSG00000109789	0.000970381	NA
ENSMUSG00000109790	-0.00107326	NA
ENSMUSG00000109792	0.00187546	NA
ENSMUSG00000109794	-0.00416703	NA
ENSMUSG00000109795	0.000956275	NA
ENSMUSG00000109796	0.000155453	NA
ENSMUSG00000109801	-0.0020177	NA
ENSMUSG00000109803	-0.00829511	NA
ENSMUSG00000109805	0.000979445	NA
ENSMUSG00000109807	0.00126694	NA
ENSMUSG00000109809	0.00018434	NA
ENSMUSG00000109810	-0.00414802	NA
ENSMUSG00000109813	-0.00189161	NA
ENSMUSG00000109814	0.00376721	NA
ENSMUSG00000109815	0.00108024	NA
ENSMUSG00000109816	0.00217763	NA
ENSMUSG00000109819	0.00480899	NA
ENSMUSG00000109822	-0.000612666	NA
ENSMUSG00000109825	-0.00204009	NA
ENSMUSG00000109828	0.00231542	NA
ENSMUSG00000109829	-0.00795672	NA
ENSMUSG00000109831	0.00130172	NA
ENSMUSG00000109834	-0.000337903	NA
ENSMUSG00000109835	0.000309297	NA
ENSMUSG00000109844	9.96463e-05	NA
ENSMUSG00000109849	-0.0016796	NA
ENSMUSG00000109850	0.000785889	NA
ENSMUSG00000109853	-0.0016891	NA
ENSMUSG00000109855	-0.000930498	NA
ENSMUSG00000109861	-0.000362919	NA
ENSMUSG00000109866	0.000744101	NA
ENSMUSG00000109874	-0.000362919	NA
ENSMUSG00000109876	0.00297666	NA
ENSMUSG00000109880	0.000979445	NA
ENSMUSG00000109881	0.000370856	NA
ENSMUSG00000109882	-0.00251321	NA
ENSMUSG00000109884	0.000970381	NA
ENSMUSG00000109885	0.00158631	NA
ENSMUSG00000109890	7.66454e-05	NA
ENSMUSG00000109891	0.0022482	NA
ENSMUSG00000109893	-0.000498562	NA
ENSMUSG00000109894	-0.001214	NA
ENSMUSG00000109895	0.000956275	NA
ENSMUSG00000109896	-0.000342621	NA
ENSMUSG00000109898	-0.00105836	NA
ENSMUSG00000109899	0.00134201	NA
ENSMUSG00000109902	-0.00125493	NA
ENSMUSG00000109904	0.00126694	NA
ENSMUSG00000109905	-0.000865911	NA
ENSMUSG00000109910	-0.000653847	NA
ENSMUSG00000109915	0.00191918	NA
ENSMUSG00000109923	-0.00307717	NA
ENSMUSG00000109926	0.00142527	NA
ENSMUSG00000109927	-0.00104184	NA
ENSMUSG00000109929	-0.00233113	NA
ENSMUSG00000109930	0.00699624	NA
ENSMUSG00000109931	-0.00150844	NA
ENSMUSG00000109932	0.000956275	NA
ENSMUSG00000109935	0.000370856	NA
ENSMUSG00000109938	-0.000362919	NA
ENSMUSG00000109940	-0.00199458	NA
ENSMUSG00000109942	0.00158086	NA
ENSMUSG00000109947	-0.00036567	NA
ENSMUSG00000109954	0.000956275	NA
ENSMUSG00000109958	0.00618838	NA
ENSMUSG00000109960	0.000970381	NA
ENSMUSG00000109961	0.00254505	NA
ENSMUSG00000109962	0.00274668	NA
ENSMUSG00000109963	0.000145815	NA
ENSMUSG00000109966	0.000979445	NA
ENSMUSG00000109967	-0.00288726	NA
ENSMUSG00000109969	-0.00247361	NA
ENSMUSG00000109973	0.00403713	NA
ENSMUSG00000109975	-0.000641242	NA
ENSMUSG00000109981	0.000970381	NA
ENSMUSG00000109992	-0.000337903	NA
ENSMUSG00000109994	0.00505505	NA
ENSMUSG00000109997	-0.00024385	NA
ENSMUSG00000109998	8.65229e-05	NA
ENSMUSG00000110009	-0.000224493	NA
ENSMUSG00000110013	-0.00134707	NA
ENSMUSG00000110014	0.000956275	NA
ENSMUSG00000110016	-0.000337903	NA
ENSMUSG00000110018	0.000970381	NA
ENSMUSG00000110026	0.00251082	NA
ENSMUSG00000110027	-0.00444292	NA
ENSMUSG00000110028	-0.00104089	NA
ENSMUSG00000110032	-0.000337903	NA
ENSMUSG00000110035	0.000956275	NA
ENSMUSG00000110038	0.000584168	NA
ENSMUSG00000110042	-0.000641242	NA
ENSMUSG00000110043	-0.00034657	NA
ENSMUSG00000110046	-0.000564477	NA
ENSMUSG00000110047	-0.00264012	NA
ENSMUSG00000110049	0.000970381	NA
ENSMUSG00000110050	-0.00112215	NA
ENSMUSG00000110057	-0.00473362	NA
ENSMUSG00000110062	-0.000399322	NA
ENSMUSG00000110065	0.00158086	NA
ENSMUSG00000110070	-0.000957193	NA
ENSMUSG00000110071	0.000632611	NA
ENSMUSG00000110078	0.00241917	NA
ENSMUSG00000110080	-0.00528702	NA
ENSMUSG00000110081	-0.000335996	NA
ENSMUSG00000110084	0.00763602	NA
ENSMUSG00000110085	0.00126694	NA
ENSMUSG00000110086	-0.000342137	NA
ENSMUSG00000110087	-0.00307778	NA
ENSMUSG00000110092	-0.000641242	NA
ENSMUSG00000110093	0.00126936	NA
ENSMUSG00000110099	4.55931e-05	NA
ENSMUSG00000110101	-0.00145407	NA
ENSMUSG00000110102	-0.000401992	NA
ENSMUSG00000110103	0.0033632	NA
ENSMUSG00000110104	0.00298675	NA
ENSMUSG00000110109	-0.00125712	NA
ENSMUSG00000110115	-0.00176052	NA
ENSMUSG00000110120	0.00191281	NA
ENSMUSG00000110121	0.00151112	NA
ENSMUSG00000110124	0.00110476	NA
ENSMUSG00000110125	0.00789727	NA
ENSMUSG00000110126	-0.000230375	NA
ENSMUSG00000110127	0.00445867	NA
ENSMUSG00000110129	-0.000362919	NA
ENSMUSG00000110130	0.00366068	NA
ENSMUSG00000110132	0.0016715	NA
ENSMUSG00000110133	0.000305265	NA
ENSMUSG00000110136	-0.000901067	NA
ENSMUSG00000110137	0.00183453	NA
ENSMUSG00000110138	0.00101931	NA
ENSMUSG00000110140	0.00234687	NA
ENSMUSG00000110142	-0.000476856	NA
ENSMUSG00000110144	-0.000808033	NA
ENSMUSG00000110145	0.00219648	NA
ENSMUSG00000110146	0.000325121	NA
ENSMUSG00000110147	0.00118031	NA
ENSMUSG00000110149	0.000309297	NA
ENSMUSG00000110151	-6.93842e-06	NA
ENSMUSG00000110157	-0.00034657	NA
ENSMUSG00000110161	-0.00569661	NA
ENSMUSG00000110163	-0.0038874	NA
ENSMUSG00000110165	-0.00308234	NA
ENSMUSG00000110166	-0.00339152	NA
ENSMUSG00000110170	0.00417416	NA
ENSMUSG00000110176	0.000837985	NA
ENSMUSG00000110183	-0.00034657	NA
ENSMUSG00000110187	0.000188822	NA
ENSMUSG00000110189	0.00145432	NA
ENSMUSG00000110190	-2.65487e-05	NA
ENSMUSG00000110197	-0.000919626	NA
ENSMUSG00000110201	0.0023962	NA
ENSMUSG00000110202	0.00130928	NA
ENSMUSG00000110207	0.00285557	NA
ENSMUSG00000110208	0.00142793	NA
ENSMUSG00000110211	0.0082119	NA
ENSMUSG00000110214	0.00189944	NA
ENSMUSG00000110216	-0.0034103	NA
ENSMUSG00000110221	-0.00125493	NA
ENSMUSG00000110224	-0.000362919	NA
ENSMUSG00000110225	0.00378657	NA
ENSMUSG00000110227	-0.00144038	NA
ENSMUSG00000110236	0.00705722	NA
ENSMUSG00000110240	0.0103974	NA
ENSMUSG00000110242	-0.000824587	NA
ENSMUSG00000110243	0.000956275	NA
ENSMUSG00000110244	0.000985353	NA
ENSMUSG00000110247	-0.000957778	NA
ENSMUSG00000110249	-0.00216949	NA
ENSMUSG00000110250	7.2152e-05	NA
ENSMUSG00000110251	0.000666459	NA
ENSMUSG00000110252	-0.00173862	NA
ENSMUSG00000110262	-0.00034657	NA
ENSMUSG00000110263	0.00192448	NA
ENSMUSG00000110264	0.000970381	NA
ENSMUSG00000110269	0.000901056	NA
ENSMUSG00000110272	-0.0012989	NA
ENSMUSG00000110273	0.000718681	NA
ENSMUSG00000110274	0.00218006	NA
ENSMUSG00000110275	-0.00204226	NA
ENSMUSG00000110278	5.1161e-05	NA
ENSMUSG00000110279	-0.00742977	NA
ENSMUSG00000110283	0.000970381	NA
ENSMUSG00000110290	0.00136131	NA
ENSMUSG00000110295	0.00128843	NA
ENSMUSG00000110296	-0.000362919	NA
ENSMUSG00000110298	0.0010096	NA
ENSMUSG00000110301	-0.00406086	NA
ENSMUSG00000110303	0.0047206	NA
ENSMUSG00000110304	0.000812583	NA
ENSMUSG00000110308	0.00294465	NA
ENSMUSG00000110310	0.00159333	NA
ENSMUSG00000110313	-0.000337903	NA
ENSMUSG00000110315	0.000956275	NA
ENSMUSG00000110318	0.00532434	NA
ENSMUSG00000110321	0.000256918	NA
ENSMUSG00000110322	-0.00102539	NA
ENSMUSG00000110326	-8.93578e-05	NA
ENSMUSG00000110327	-0.00034657	NA
ENSMUSG00000110329	-0.000237134	NA
ENSMUSG00000110335	-0.00332548	NA
ENSMUSG00000110340	0.00505117	NA
ENSMUSG00000110341	-0.00870902	NA
ENSMUSG00000110342	0.00114741	NA
ENSMUSG00000110343	0.00147189	NA
ENSMUSG00000110345	0.00126694	NA
ENSMUSG00000110347	0.000956275	NA
ENSMUSG00000110348	0.000636267	NA
ENSMUSG00000110350	0.00263915	NA
ENSMUSG00000110351	0.000970381	NA
ENSMUSG00000110353	-0.00206077	NA
ENSMUSG00000110355	-0.000337903	NA
ENSMUSG00000110358	0.000443429	NA
ENSMUSG00000110360	0.00215342	NA
ENSMUSG00000110362	0.0044665	NA
ENSMUSG00000110364	-0.00034657	NA
ENSMUSG00000110366	0.000667395	NA
ENSMUSG00000110367	-0.00280376	NA
ENSMUSG00000110369	0.000956275	NA
ENSMUSG00000110372	0.000956275	NA
ENSMUSG00000110374	0.000956275	NA
ENSMUSG00000110377	-0.000514639	NA
ENSMUSG00000110378	0.00128095	NA
ENSMUSG00000110383	0.000321466	NA
ENSMUSG00000110389	0.00131672	NA
ENSMUSG00000110390	-0.00394717	NA
ENSMUSG00000110391	0.000874176	NA
ENSMUSG00000110394	-0.000358906	NA
ENSMUSG00000110396	0.00390116	NA
ENSMUSG00000110397	-0.00331731	NA
ENSMUSG00000110401	0.000305265	NA
ENSMUSG00000110404	-0.00119158	NA
ENSMUSG00000110407	-0.000362919	NA
ENSMUSG00000110410	0.000956275	NA
ENSMUSG00000110415	0.000970381	NA
ENSMUSG00000110417	-0.000156992	NA
ENSMUSG00000110422	0.000956275	NA
ENSMUSG00000110425	0.000956275	NA
ENSMUSG00000110426	-0.00070149	NA
ENSMUSG00000110430	-0.000824587	NA
ENSMUSG00000110440	-0.000817415	NA
ENSMUSG00000110441	0.00128843	NA
ENSMUSG00000110443	-0.00034657	NA
ENSMUSG00000110446	-0.003783	NA
ENSMUSG00000110447	0.00250118	NA
ENSMUSG00000110453	-0.00225322	NA
ENSMUSG00000110459	0.000726146	NA
ENSMUSG00000110460	0.000956275	NA
ENSMUSG00000110464	0.00035519	NA
ENSMUSG00000110471	0.000524527	NA
ENSMUSG00000110473	0.000263229	NA
ENSMUSG00000110474	0.00539328	NA
ENSMUSG00000110475	-0.00618438	NA
ENSMUSG00000110480	-0.00445246	NA
ENSMUSG00000110483	0.00169376	NA
ENSMUSG00000110485	0.000809654	NA
ENSMUSG00000110486	0.00363798	NA
ENSMUSG00000110488	0.000970381	NA
ENSMUSG00000110489	0.000649158	NA
ENSMUSG00000110494	0.00446345	NA
ENSMUSG00000110495	0.000956275	NA
ENSMUSG00000110496	0.00189876	NA
ENSMUSG00000110500	0.00694868	NA
ENSMUSG00000110502	-0.00332568	NA
ENSMUSG00000110505	0.000594254	NA
ENSMUSG00000110507	-0.000953343	NA
ENSMUSG00000110509	0.00334099	NA
ENSMUSG00000110511	0.00559578	NA
ENSMUSG00000110512	-0.00154122	NA
ENSMUSG00000110515	-0.000953343	NA
ENSMUSG00000110516	-0.000362919	NA
ENSMUSG00000110517	-0.0012989	NA
ENSMUSG00000110520	-0.000340379	NA
ENSMUSG00000110523	-0.000337903	NA
ENSMUSG00000110524	0.00128843	NA
ENSMUSG00000110534	-0.000943422	NA
ENSMUSG00000110539	-0.000310186	NA
ENSMUSG00000110540	0.00127189	NA
ENSMUSG00000110542	0.00217763	NA
ENSMUSG00000110544	-0.00124549	NA
ENSMUSG00000110546	0.00126694	NA
ENSMUSG00000110547	0.00911357	NA
ENSMUSG00000110548	-0.00148103	NA
ENSMUSG00000110554	0.0134984	NA
ENSMUSG00000110561	-0.000335996	NA
ENSMUSG00000110562	0.00193436	NA
ENSMUSG00000110575	-0.000771602	NA
ENSMUSG00000110586	-0.000830804	NA
ENSMUSG00000110587	-0.000670037	NA
ENSMUSG00000110588	-0.0021042	NA
ENSMUSG00000110592	0.00178249	NA
ENSMUSG00000110593	-0.0012184	NA
ENSMUSG00000110597	-0.00481424	NA
ENSMUSG00000110598	-0.00255931	NA
ENSMUSG00000110604	0.000956275	NA
ENSMUSG00000110607	-0.00145831	NA
ENSMUSG00000110612	-0.00148624	NA
ENSMUSG00000110613	0.00155513	NA
ENSMUSG00000110614	-0.000900802	NA
ENSMUSG00000110616	-0.001006	NA
ENSMUSG00000110617	-0.000103983	NA
ENSMUSG00000110618	-0.00041267	NA
ENSMUSG00000110619	-0.00141836	NA
ENSMUSG00000110620	-0.00215792	NA
ENSMUSG00000110622	0.00194233	NA
ENSMUSG00000110623	0.000222979	NA
ENSMUSG00000110629	0.00211225	NA
ENSMUSG00000110632	0.00306835	NA
ENSMUSG00000110633	-0.00018498	NA
ENSMUSG00000110636	-0.00697162	NA
ENSMUSG00000110638	0.00135518	NA
ENSMUSG00000110639	0.00128843	NA
ENSMUSG00000110644	0.00124423	NA
ENSMUSG00000110650	-0.000337903	NA
ENSMUSG00000110653	-0.000337903	NA
ENSMUSG00000110654	0.000540556	NA
ENSMUSG00000110656	0.00039061	NA
ENSMUSG00000110658	-0.00378947	NA
ENSMUSG00000110665	-0.0018126	NA
ENSMUSG00000110666	0.000979445	NA
ENSMUSG00000110670	-0.000991021	NA
ENSMUSG00000110675	-0.000653847	NA
ENSMUSG00000110676	-3.75696e-05	NA
ENSMUSG00000110682	-0.0056712	NA
ENSMUSG00000110683	-0.000641242	NA
ENSMUSG00000110684	0.00141344	NA
ENSMUSG00000110688	-0.000653847	NA
ENSMUSG00000110699	0.00393057	NA
ENSMUSG00000110703	0.0015538	NA
ENSMUSG00000110704	-0.000362919	NA
ENSMUSG00000110706	0.00183453	NA
ENSMUSG00000110710	-0.00446867	NA
ENSMUSG00000110711	0.00159333	NA
ENSMUSG00000110712	0.00172517	NA
ENSMUSG00000110715	0.00158086	NA
ENSMUSG00000110716	0.000417061	NA
ENSMUSG00000110717	-0.000735555	NA
ENSMUSG00000110718	0.000956275	NA
ENSMUSG00000110721	-0.000362919	NA
ENSMUSG00000110729	0.000368582	NA
ENSMUSG00000110731	0.000731059	NA
ENSMUSG00000110735	-0.00160402	NA
ENSMUSG00000110738	0.00324701	NA
ENSMUSG00000110747	-0.000476112	NA
ENSMUSG00000110750	0.000956275	NA
ENSMUSG00000110752	-0.00123265	NA
ENSMUSG00000110755	0.0044305	NA
ENSMUSG00000110759	0.00039745	NA
ENSMUSG00000110760	0.00759202	NA
ENSMUSG00000110761	-0.00144163	NA
ENSMUSG00000110766	0.00184387	NA
ENSMUSG00000110770	-0.000670037	NA
ENSMUSG00000110771	-0.000362919	NA
ENSMUSG00000110773	-0.0010842	NA
ENSMUSG00000110774	-0.000646648	NA
ENSMUSG00000110776	-0.00204344	NA
ENSMUSG00000110778	0.000956275	NA
ENSMUSG00000110781	-0.000885629	NA
ENSMUSG00000110786	0.000970381	NA
ENSMUSG00000110787	-0.0015318	NA
ENSMUSG00000110789	-0.000670037	NA
ENSMUSG00000110790	0.00313608	NA
ENSMUSG00000110795	6.91695e-06	NA
ENSMUSG00000110803	0.00481999	NA
ENSMUSG00000110812	-0.000670037	NA
ENSMUSG00000110814	-0.00323891	NA
ENSMUSG00000110815	0.00291874	NA
ENSMUSG00000110816	0.000979445	NA
ENSMUSG00000110817	0.000305265	NA
ENSMUSG00000110823	-0.000337903	NA
ENSMUSG00000110824	-0.000337903	NA
ENSMUSG00000110825	0.000956275	NA
ENSMUSG00000110826	-0.000945079	NA
ENSMUSG00000110835	-0.00358914	NA
ENSMUSG00000110839	0.00151564	NA
ENSMUSG00000110840	-0.000337903	NA
ENSMUSG00000110843	-0.00398323	NA
ENSMUSG00000110844	-0.0050265	NA
ENSMUSG00000110862	0.00166029	NA
ENSMUSG00000110866	-0.000297274	NA
ENSMUSG00000110867	0.000459483	NA
ENSMUSG00000110873	0.000979445	NA
ENSMUSG00000110874	0.000436741	NA
ENSMUSG00000110877	0.00290887	NA
ENSMUSG00000110882	-0.000670037	NA
ENSMUSG00000110884	-0.00255588	NA
ENSMUSG00000110885	-0.000641242	NA
ENSMUSG00000110887	0.00126694	NA
ENSMUSG00000110889	0.00252481	NA
ENSMUSG00000110891	0.000970381	NA
ENSMUSG00000110897	-0.000653847	NA
ENSMUSG00000110898	0.000404529	NA
ENSMUSG00000110899	0.00147317	NA
ENSMUSG00000110901	-0.00142772	NA
ENSMUSG00000110908	-0.000362919	NA
ENSMUSG00000110909	-0.00126559	NA
ENSMUSG00000110911	0.00130172	NA
ENSMUSG00000110913	-0.000808033	NA
ENSMUSG00000110915	-0.00113614	NA
ENSMUSG00000110916	0.00794017	NA
ENSMUSG00000110918	-0.000186897	NA
ENSMUSG00000110922	0.000979445	NA
ENSMUSG00000110923	0.00301782	NA
ENSMUSG00000110926	0.00126694	NA
ENSMUSG00000110928	0.00124902	NA
ENSMUSG00000110929	-0.00034657	NA
ENSMUSG00000110930	0.000310639	NA
ENSMUSG00000110935	-0.000607375	NA
ENSMUSG00000110938	-0.000951903	NA
ENSMUSG00000110956	0.00142341	NA
ENSMUSG00000110957	-0.000362919	NA
ENSMUSG00000110960	0.000594431	NA
ENSMUSG00000110962	0.0010096	NA
ENSMUSG00000110964	-0.00339342	NA
ENSMUSG00000110967	0.000956275	NA
ENSMUSG00000110973	0.000391982	NA
ENSMUSG00000110976	0.000309297	NA
ENSMUSG00000110981	0.000911454	NA
ENSMUSG00000110982	0.0014008	NA
ENSMUSG00000110986	-0.00307618	NA
ENSMUSG00000110989	0.000370856	NA
ENSMUSG00000110992	-0.0036287	NA
ENSMUSG00000110997	0.0028679	NA
ENSMUSG00000111000	0.00497042	NA
ENSMUSG00000111001	0.00174215	NA
ENSMUSG00000111003	0.00122113	NA
ENSMUSG00000111006	0.00970614	NA
ENSMUSG00000111013	0.00164217	NA
ENSMUSG00000111015	0.00128843	NA
ENSMUSG00000111028	0.000899941	NA
ENSMUSG00000111035	-0.00152712	NA
ENSMUSG00000111036	-0.000808033	NA
ENSMUSG00000111039	0.00131672	NA
ENSMUSG00000111043	-0.00034657	NA
ENSMUSG00000111049	0.000979445	NA
ENSMUSG00000111053	-0.000217346	NA
ENSMUSG00000111061	-0.000641242	NA
ENSMUSG00000111064	0.00134813	NA
ENSMUSG00000111070	0.000263229	NA
ENSMUSG00000111074	0.00474063	NA
ENSMUSG00000111078	0.000168026	NA
ENSMUSG00000111082	-0.0013884	NA
ENSMUSG00000111083	0.00431435	NA
ENSMUSG00000111085	0.000979445	NA
ENSMUSG00000111086	0.000583858	NA
ENSMUSG00000111088	0.00101162	NA
ENSMUSG00000111092	0.000352823	NA
ENSMUSG00000111097	0.00173977	NA
ENSMUSG00000111103	0.00374495	NA
ENSMUSG00000111106	0.000956275	NA
ENSMUSG00000111107	-0.00118165	NA
ENSMUSG00000111117	0.0013324	NA
ENSMUSG00000111122	0.000118819	NA
ENSMUSG00000111126	0.00288502	NA
ENSMUSG00000111129	0.00818927	NA
ENSMUSG00000111133	0.000992591	NA
ENSMUSG00000111144	0.000865013	NA
ENSMUSG00000111147	0.00576276	NA
ENSMUSG00000111151	-0.00615321	NA
ENSMUSG00000111155	0.000983081	NA
ENSMUSG00000111160	0.000970381	NA
ENSMUSG00000111161	0.00246846	NA
ENSMUSG00000111165	0.000498476	NA
ENSMUSG00000111167	-0.00630486	NA
ENSMUSG00000111169	-0.00287	NA
ENSMUSG00000111171	0.00219929	NA
ENSMUSG00000111172	-0.00404103	NA
ENSMUSG00000111174	-0.000961925	NA
ENSMUSG00000111180	-0.000362919	NA
ENSMUSG00000111183	-0.0024285	NA
ENSMUSG00000111184	-0.00412959	NA
ENSMUSG00000111188	0.00158631	NA
ENSMUSG00000111189	-0.00261933	NA
ENSMUSG00000111191	0.000979445	NA
ENSMUSG00000111192	-0.000883704	NA
ENSMUSG00000111193	-0.00113524	NA
ENSMUSG00000111195	-0.000337903	NA
ENSMUSG00000111197	0.000774036	NA
ENSMUSG00000111198	-0.00087227	NA
ENSMUSG00000111199	0.000545106	NA
ENSMUSG00000111204	0.00232779	NA
ENSMUSG00000111205	0.00191276	NA
ENSMUSG00000111207	-0.000558325	NA
ENSMUSG00000111208	-0.0012702	NA
ENSMUSG00000111211	0.00425916	NA
ENSMUSG00000111213	0.00126694	NA
ENSMUSG00000111215	0.00434396	NA
ENSMUSG00000111218	0.000347539	NA
ENSMUSG00000111219	-0.00564728	NA
ENSMUSG00000111222	0.000134307	NA
ENSMUSG00000111223	0.000370856	NA
ENSMUSG00000111224	0.000405471	NA
ENSMUSG00000111225	-0.000288363	NA
ENSMUSG00000111232	0.00190143	NA
ENSMUSG00000111233	-0.00034657	NA
ENSMUSG00000111238	-0.000362919	NA
ENSMUSG00000111244	0.000979445	NA
ENSMUSG00000111245	0.00160607	NA
ENSMUSG00000111246	0.00221431	NA
ENSMUSG00000111250	-0.0015967	NA
ENSMUSG00000111253	-0.00113214	NA
ENSMUSG00000111254	-0.000459361	NA
ENSMUSG00000111256	-0.000953343	NA
ENSMUSG00000111258	0.00104288	NA
ENSMUSG00000111259	-0.00245585	NA
ENSMUSG00000111270	-0.00336995	NA
ENSMUSG00000111271	-0.000641242	NA
ENSMUSG00000111272	-0.000337903	NA
ENSMUSG00000111273	-0.00154031	NA
ENSMUSG00000111274	-0.00211761	NA
ENSMUSG00000111275	0.00167061	NA
ENSMUSG00000111282	0.00253927	NA
ENSMUSG00000111283	-0.00312415	NA
ENSMUSG00000111290	0.000650378	NA
ENSMUSG00000111293	-0.00301097	NA
ENSMUSG00000111294	0.000320383	NA
ENSMUSG00000111296	-0.000337903	NA
ENSMUSG00000111298	0.000956275	NA
ENSMUSG00000111299	0.00128843	NA
ENSMUSG00000111300	0.000979445	NA
ENSMUSG00000111306	0.00119891	NA
ENSMUSG00000111308	-0.000601964	NA
ENSMUSG00000111313	0.000263229	NA
ENSMUSG00000111318	-0.00180044	NA
ENSMUSG00000111323	-0.000957778	NA
ENSMUSG00000111326	-0.00196511	NA
ENSMUSG00000111334	0.000817894	NA
ENSMUSG00000111336	0.000309297	NA
ENSMUSG00000111340	0.00407395	NA
ENSMUSG00000111342	-0.000619393	NA
ENSMUSG00000111343	0.0284186	NA
ENSMUSG00000111345	0.00691851	NA
ENSMUSG00000111346	-0.000943422	NA
ENSMUSG00000111350	-0.000337903	NA
ENSMUSG00000111351	-0.000337903	NA
ENSMUSG00000111354	0.000970597	NA
ENSMUSG00000111355	-0.000337903	NA
ENSMUSG00000111356	0.0009943	NA
ENSMUSG00000111357	0.00308465	NA
ENSMUSG00000111362	-0.000468058	NA
ENSMUSG00000111363	0.00383114	NA
ENSMUSG00000111364	0.00172916	NA
ENSMUSG00000111365	-0.00357551	NA
ENSMUSG00000111369	0.0001334	NA
ENSMUSG00000111377	0.000956275	NA
ENSMUSG00000111379	-0.000646648	NA
ENSMUSG00000111380	-0.000362919	NA
ENSMUSG00000111387	0.000956275	NA
ENSMUSG00000111388	-0.00537276	NA
ENSMUSG00000111390	-0.00373592	NA
ENSMUSG00000111395	-0.00122989	NA
ENSMUSG00000111397	-0.000558479	NA
ENSMUSG00000111398	-0.00344139	NA
ENSMUSG00000111399	0.000262345	NA
ENSMUSG00000111409	-0.00587825	NA
ENSMUSG00000111414	-0.00034657	NA
ENSMUSG00000111415	0.0025201	NA
ENSMUSG00000111417	-0.000276604	NA
ENSMUSG00000111419	0.00154187	NA
ENSMUSG00000111422	0.00269686	NA
ENSMUSG00000111425	0.0039983	NA
ENSMUSG00000111427	0.000293922	NA
ENSMUSG00000111429	0.000309297	NA
ENSMUSG00000111432	-0.00185799	NA
ENSMUSG00000111433	0.000187686	NA
ENSMUSG00000111434	-0.00598948	NA
ENSMUSG00000111439	0.000423665	NA
ENSMUSG00000111442	-0.00297978	NA
ENSMUSG00000111443	-0.00201857	NA
ENSMUSG00000111444	0.000317253	NA
ENSMUSG00000111446	0.000970381	NA
ENSMUSG00000111447	-0.000362919	NA
ENSMUSG00000111456	-0.00725614	NA
ENSMUSG00000111459	-0.000358906	NA
ENSMUSG00000111463	0.00159333	NA
ENSMUSG00000111466	-0.00206255	NA
ENSMUSG00000111471	-0.000337903	NA
ENSMUSG00000111472	0.0110093	NA
ENSMUSG00000111473	-0.000362919	NA
ENSMUSG00000111474	0.00358312	NA
ENSMUSG00000111488	0.000616343	NA
ENSMUSG00000111489	0.000209455	NA
ENSMUSG00000111490	0.00222275	NA
ENSMUSG00000111492	-0.000362919	NA
ENSMUSG00000111494	0.0022403	NA
ENSMUSG00000111498	-0.000362919	NA
ENSMUSG00000111504	-0.00107723	NA
ENSMUSG00000111512	0.00152341	NA
ENSMUSG00000111514	-0.000656021	NA
ENSMUSG00000111515	0.00445699	NA
ENSMUSG00000111517	-0.00389525	NA
ENSMUSG00000111523	-0.000337903	NA
ENSMUSG00000111524	0.00142341	NA
ENSMUSG00000111525	0.0018882	NA
ENSMUSG00000111529	-0.00759894	NA
ENSMUSG00000111530	-0.00564658	NA
ENSMUSG00000111540	0.00307833	NA
ENSMUSG00000111544	0.00500812	NA
ENSMUSG00000111546	0.00280493	NA
ENSMUSG00000111547	-0.00116328	NA
ENSMUSG00000111548	0.00719588	NA
ENSMUSG00000111552	0.00126694	NA
ENSMUSG00000111554	-0.00185327	NA
ENSMUSG00000111558	-0.00034657	NA
ENSMUSG00000111561	-0.000362919	NA
ENSMUSG00000111564	0.00229744	NA
ENSMUSG00000111570	0.000979445	NA
ENSMUSG00000111575	0.00140353	NA
ENSMUSG00000111577	-0.00138539	NA
ENSMUSG00000111581	0.000956275	NA
ENSMUSG00000111587	-0.00034657	NA
ENSMUSG00000111593	0.000434869	NA
ENSMUSG00000111598	0.000970381	NA
ENSMUSG00000111600	0.000970381	NA
ENSMUSG00000111606	0.000970381	NA
ENSMUSG00000111610	0.000321468	NA
ENSMUSG00000111611	-0.00160605	NA
ENSMUSG00000111617	0.00145432	NA
ENSMUSG00000111620	-0.000362919	NA
ENSMUSG00000111622	0.000263229	NA
ENSMUSG00000111623	0.00377788	NA
ENSMUSG00000111626	0.0039665	NA
ENSMUSG00000111635	0.000643342	NA
ENSMUSG00000111637	0.000979445	NA
ENSMUSG00000111639	0.000949769	NA
ENSMUSG00000111641	0.00220286	NA
ENSMUSG00000111645	-0.000365334	NA
ENSMUSG00000111646	-0.00209011	NA
ENSMUSG00000111652	-0.000337903	NA
ENSMUSG00000111655	0.000370856	NA
ENSMUSG00000111656	-0.0023911	NA
ENSMUSG00000111657	0.000970381	NA
ENSMUSG00000111658	-9.07914e-06	NA
ENSMUSG00000111664	-0.00323686	NA
ENSMUSG00000111666	0.00811246	NA
ENSMUSG00000111669	0.00126694	NA
ENSMUSG00000111671	0.000924718	NA
ENSMUSG00000111672	0.000540556	NA
ENSMUSG00000111678	0.000979445	NA
ENSMUSG00000111684	-0.00193098	NA
ENSMUSG00000111685	-0.0015063	NA
ENSMUSG00000111686	-0.00483225	NA
ENSMUSG00000111690	-0.000362919	NA
ENSMUSG00000111691	-0.000362919	NA
ENSMUSG00000111694	0.00218239	NA
ENSMUSG00000111695	0.000956275	NA
ENSMUSG00000111703	0.00394382	NA
ENSMUSG00000111707	0.000956275	NA
ENSMUSG00000111710	0.00225425	NA
ENSMUSG00000111715	0.00115117	NA
ENSMUSG00000111717	0.000979445	NA
ENSMUSG00000111720	0.00217529	NA
ENSMUSG00000111726	-0.000653847	NA
ENSMUSG00000111729	-0.00344945	NA
ENSMUSG00000111731	0.00184834	NA
ENSMUSG00000111733	-0.000957778	NA
ENSMUSG00000111734	0.000170701	NA
ENSMUSG00000111737	0.000309297	NA
ENSMUSG00000111741	0.000970381	NA
ENSMUSG00000111746	-0.0025719	NA
ENSMUSG00000111748	0.00311256	NA
ENSMUSG00000111752	-0.00172262	NA
ENSMUSG00000111753	0.000970381	NA
ENSMUSG00000111756	0.00248379	NA
ENSMUSG00000111757	0.000956275	NA
ENSMUSG00000111759	-0.000362919	NA
ENSMUSG00000111765	0.00133173	NA
ENSMUSG00000111767	-0.000802305	NA
ENSMUSG00000111769	0.000945836	NA
ENSMUSG00000111771	-0.00131898	NA
ENSMUSG00000111772	-0.000362919	NA
ENSMUSG00000111774	-0.000335996	NA
ENSMUSG00000111778	-0.000650713	NA
ENSMUSG00000111789	0.000970381	NA
ENSMUSG00000111792	-0.00359892	NA
ENSMUSG00000111793	-0.00324605	NA
ENSMUSG00000111794	-0.000953343	NA
ENSMUSG00000111800	0.00481428	NA
ENSMUSG00000111803	-0.00188053	NA
ENSMUSG00000111806	0.000956275	NA
ENSMUSG00000111808	0.00203452	NA
ENSMUSG00000111809	0.00282287	NA
ENSMUSG00000111811	0.00217763	NA
ENSMUSG00000111812	-0.00034657	NA
ENSMUSG00000111815	0.000979445	NA
ENSMUSG00000111818	-0.00611047	NA
ENSMUSG00000111820	0.000555509	NA
ENSMUSG00000111821	0.00134141	NA
ENSMUSG00000111825	-0.00813593	NA
ENSMUSG00000111828	0.000844052	NA
ENSMUSG00000111830	0.00328208	NA
ENSMUSG00000111833	0.00127422	NA
ENSMUSG00000111839	0.00121202	NA
ENSMUSG00000111841	-0.000893235	NA
ENSMUSG00000111844	-0.00100408	NA
ENSMUSG00000111846	0.000305265	NA
ENSMUSG00000111847	0.00130071	NA
ENSMUSG00000111853	-0.000172213	NA
ENSMUSG00000111854	0.00608321	NA
ENSMUSG00000111856	2.26199e-05	NA
ENSMUSG00000111862	0.00309851	NA
ENSMUSG00000111866	-0.000337903	NA
ENSMUSG00000111867	-0.0029733	NA
ENSMUSG00000111875	-0.00127616	NA
ENSMUSG00000111877	-0.00233985	NA
ENSMUSG00000111880	-0.000337903	NA
ENSMUSG00000111885	-0.000824587	NA
ENSMUSG00000111889	0.00289257	NA
ENSMUSG00000111892	0.000956275	NA
ENSMUSG00000111895	-0.00173241	NA
ENSMUSG00000111900	-0.00668703	NA
ENSMUSG00000111901	0.000263229	NA
ENSMUSG00000111902	-0.000337903	NA
ENSMUSG00000111904	0.000956275	NA
ENSMUSG00000111905	0.000522388	NA
ENSMUSG00000111907	0.00220098	NA
ENSMUSG00000111910	-0.00104089	NA
ENSMUSG00000111912	0.00190193	NA
ENSMUSG00000111913	0.000199881	NA
ENSMUSG00000111914	0.000979445	NA
ENSMUSG00000111916	0.00130172	NA
ENSMUSG00000111920	-0.00477357	NA
ENSMUSG00000111929	0.00102768	NA
ENSMUSG00000111935	0.00345732	NA
ENSMUSG00000111936	0.00792985	NA
ENSMUSG00000111940	0.000316309	NA
ENSMUSG00000111941	-0.00292324	NA
ENSMUSG00000111943	0.0009943	NA
ENSMUSG00000111946	0.000604418	NA
ENSMUSG00000111950	-0.00141168	NA
ENSMUSG00000111952	-0.00180965	NA
ENSMUSG00000111954	-0.000343195	NA
ENSMUSG00000111960	0.000942667	NA
ENSMUSG00000111964	-0.000362919	NA
ENSMUSG00000111966	-0.000459361	NA
ENSMUSG00000111970	0.00189876	NA
ENSMUSG00000111973	-0.00103907	NA
ENSMUSG00000111974	0.000979445	NA
ENSMUSG00000111979	-0.000363469	NA
ENSMUSG00000111982	0.00145432	NA
ENSMUSG00000111985	0.00174917	NA
ENSMUSG00000111986	0.00124721	NA
ENSMUSG00000111987	0.0096814	NA
ENSMUSG00000111990	0.000305265	NA
ENSMUSG00000111992	-0.00034657	NA
ENSMUSG00000111995	0.000979445	NA
ENSMUSG00000111997	0.000584168	NA
ENSMUSG00000112003	0.000370856	NA
ENSMUSG00000112007	0.00128702	NA
ENSMUSG00000112009	0.0128376	NA
ENSMUSG00000112012	0.00184694	NA
ENSMUSG00000112021	0.000293922	NA
ENSMUSG00000112026	-0.0203302	NA
ENSMUSG00000112027	-0.00305104	NA
ENSMUSG00000112030	-0.00137351	NA
ENSMUSG00000112033	0.000956275	NA
ENSMUSG00000112035	0.00111418	NA
ENSMUSG00000112036	-0.00281754	NA
ENSMUSG00000112042	0.000979445	NA
ENSMUSG00000112046	-0.000641242	NA
ENSMUSG00000112052	0.00293682	NA
ENSMUSG00000112053	-0.000641242	NA
ENSMUSG00000112056	-0.0022027	NA
ENSMUSG00000112057	0.000970381	NA
ENSMUSG00000112058	-0.00195072	NA
ENSMUSG00000112065	-0.000337903	NA
ENSMUSG00000112067	0.00562799	NA
ENSMUSG00000112068	0.000317253	NA
ENSMUSG00000112069	0.000199881	NA
ENSMUSG00000112073	-0.00034657	NA
ENSMUSG00000112079	-0.000362919	NA
ENSMUSG00000112080	0.0045748	NA
ENSMUSG00000112081	0.00085968	NA
ENSMUSG00000112082	-0.00736886	NA
ENSMUSG00000112083	-0.00623242	NA
ENSMUSG00000112084	0.00138209	NA
ENSMUSG00000112087	-0.000609303	NA
ENSMUSG00000112089	0.000349565	NA
ENSMUSG00000112093	0.000979445	NA
ENSMUSG00000112097	0.00817266	NA
ENSMUSG00000112098	-0.000362919	NA
ENSMUSG00000112100	-0.000362919	NA
ENSMUSG00000112102	0.00126694	NA
ENSMUSG00000112103	0.000309297	NA
ENSMUSG00000112105	0.000323611	NA
ENSMUSG00000112106	-0.000337903	NA
ENSMUSG00000112109	-0.000319776	NA
ENSMUSG00000112112	-0.00495831	NA
ENSMUSG00000112124	-0.000362919	NA
ENSMUSG00000112130	0.000956275	NA
ENSMUSG00000112131	0.000970381	NA
ENSMUSG00000112132	0.00284496	NA
ENSMUSG00000112135	0.00133074	NA
ENSMUSG00000112137	0.000248785	NA
ENSMUSG00000112139	-0.00245056	NA
ENSMUSG00000112140	0.000325121	NA
ENSMUSG00000112141	-0.000668784	NA
ENSMUSG00000112145	0.000986074	NA
ENSMUSG00000112146	0.000130483	NA
ENSMUSG00000112153	0.00285546	NA
ENSMUSG00000112157	0.00126694	NA
ENSMUSG00000112158	0.00327726	NA
ENSMUSG00000112161	-0.00011589	NA
ENSMUSG00000112163	-0.00185327	NA
ENSMUSG00000112164	-0.00151921	NA
ENSMUSG00000112165	0.00187884	NA
ENSMUSG00000112166	0.000234231	NA
ENSMUSG00000112169	0.0018882	NA
ENSMUSG00000112172	-0.000609303	NA
ENSMUSG00000112177	0.00194608	NA
ENSMUSG00000112179	-0.00034657	NA
ENSMUSG00000112184	0.00209066	NA
ENSMUSG00000112188	0.000110852	NA
ENSMUSG00000112190	0.000317253	NA
ENSMUSG00000112192	-0.00317626	NA
ENSMUSG00000112195	-0.00185327	NA
ENSMUSG00000112196	-0.00284238	NA
ENSMUSG00000112198	0.00572451	NA
ENSMUSG00000112201	-0.000556024	NA
ENSMUSG00000112202	-0.000789322	NA
ENSMUSG00000112203	-0.000624972	NA
ENSMUSG00000112206	-0.000709024	NA
ENSMUSG00000112208	0.00127561	NA
ENSMUSG00000112216	-0.00124549	NA
ENSMUSG00000112218	0.00209136	NA
ENSMUSG00000112219	-0.000670037	NA
ENSMUSG00000112220	0.000970381	NA
ENSMUSG00000112224	0.00159333	NA
ENSMUSG00000112228	0.000956275	NA
ENSMUSG00000112230	-0.00112979	NA
ENSMUSG00000112237	0.00103266	NA
ENSMUSG00000112238	-0.000359146	NA
ENSMUSG00000112239	0.00160467	NA
ENSMUSG00000112242	0.000165802	NA
ENSMUSG00000112243	0.000305265	NA
ENSMUSG00000112246	0.000979445	NA
ENSMUSG00000112248	-0.000337903	NA
ENSMUSG00000112252	-0.00124549	NA
ENSMUSG00000112259	0.000305265	NA
ENSMUSG00000112261	0.00264179	NA
ENSMUSG00000112265	-0.00638357	NA
ENSMUSG00000112267	0.000560764	NA
ENSMUSG00000112268	-0.000362919	NA
ENSMUSG00000112270	0.00341748	NA
ENSMUSG00000112271	0.000979445	NA
ENSMUSG00000112273	-0.000337903	NA
ENSMUSG00000112274	-7.7393e-05	NA
ENSMUSG00000112275	-0.00166904	NA
ENSMUSG00000112276	0.00887672	NA
ENSMUSG00000112282	-0.000641242	NA
ENSMUSG00000112286	0.000661502	NA
ENSMUSG00000112289	0.00189818	NA
ENSMUSG00000112291	-0.000994106	NA
ENSMUSG00000112292	0.000317253	NA
ENSMUSG00000112294	0.000173769	NA
ENSMUSG00000112295	0.000956275	NA
ENSMUSG00000112297	2.94691e-05	NA
ENSMUSG00000112298	-0.00170346	NA
ENSMUSG00000112304	-0.00582764	NA
ENSMUSG00000112308	0.000734631	NA
ENSMUSG00000112309	0.0023439	NA
ENSMUSG00000112311	0.0166847	NA
ENSMUSG00000112313	0.000478478	NA
ENSMUSG00000112314	-0.000342137	NA
ENSMUSG00000112315	0.00148407	NA
ENSMUSG00000112320	0.000956275	NA
ENSMUSG00000112321	-0.000362919	NA
ENSMUSG00000112323	-0.001101	NA
ENSMUSG00000112325	0.000970381	NA
ENSMUSG00000112327	0.0014606	NA
ENSMUSG00000112331	0.00208118	NA
ENSMUSG00000112340	0.00212756	NA
ENSMUSG00000112341	-0.00034657	NA
ENSMUSG00000112343	-0.000760885	NA
ENSMUSG00000112347	-0.00422979	NA
ENSMUSG00000112348	0.00478719	NA
ENSMUSG00000112350	0.00173417	NA
ENSMUSG00000112352	0.00317971	NA
ENSMUSG00000112360	0.000483481	NA
ENSMUSG00000112361	0.000434052	NA
ENSMUSG00000112367	-0.00164364	NA
ENSMUSG00000112368	-0.00167001	NA
ENSMUSG00000112369	-0.000607375	NA
ENSMUSG00000112372	0.000309297	NA
ENSMUSG00000112376	0.00113505	NA
ENSMUSG00000112379	-0.00107035	NA
ENSMUSG00000112384	-0.00205953	NA
ENSMUSG00000112386	-0.00115406	NA
ENSMUSG00000112387	-0.000953343	NA
ENSMUSG00000112388	-0.000187093	NA
ENSMUSG00000112392	-0.00738802	NA
ENSMUSG00000112393	0.00540104	NA
ENSMUSG00000112395	0.000956275	NA
ENSMUSG00000112396	0.00269047	NA
ENSMUSG00000112397	0.000765933	NA
ENSMUSG00000112399	-9.14149e-06	NA
ENSMUSG00000112401	-0.000670037	NA
ENSMUSG00000112402	0.00223053	NA
ENSMUSG00000112404	-0.00274118	NA
ENSMUSG00000112409	0.00184254	NA
ENSMUSG00000112412	-0.00212375	NA
ENSMUSG00000112414	0.000970381	NA
ENSMUSG00000112416	0.000956275	NA
ENSMUSG00000112417	0.00187546	NA
ENSMUSG00000112420	0.000970597	NA
ENSMUSG00000112423	0.000956275	NA
ENSMUSG00000112424	0.000281048	NA
ENSMUSG00000112425	-0.00233859	NA
ENSMUSG00000112429	0.00269397	NA
ENSMUSG00000112430	-0.00270495	NA
ENSMUSG00000112431	-0.000653847	NA
ENSMUSG00000112437	0.00322105	NA
ENSMUSG00000112439	-0.000974619	NA
ENSMUSG00000112441	0.00099251	NA
ENSMUSG00000112444	0.00128702	NA
ENSMUSG00000112447	-0.000555291	NA
ENSMUSG00000112448	-0.000337903	NA
ENSMUSG00000112450	-0.00214593	NA
ENSMUSG00000112458	0.00782932	NA
ENSMUSG00000112461	-0.00542726	NA
ENSMUSG00000112462	-0.000525956	NA
ENSMUSG00000112466	0.00531331	NA
ENSMUSG00000112468	0.000200117	NA
ENSMUSG00000112469	-0.000957778	NA
ENSMUSG00000112470	-0.00033433	NA
ENSMUSG00000112471	-0.000957621	NA
ENSMUSG00000112475	-0.00034657	NA
ENSMUSG00000112476	6.02501e-06	NA
ENSMUSG00000112477	-0.00195466	NA
ENSMUSG00000112483	-0.00310275	NA
ENSMUSG00000112490	-0.00125712	NA
ENSMUSG00000112491	-0.00156965	NA
ENSMUSG00000112493	0.000970381	NA
ENSMUSG00000112494	0.000429687	NA
ENSMUSG00000112495	5.08879e-05	NA
ENSMUSG00000112497	-0.00149731	NA
ENSMUSG00000112500	0.00021736	NA
ENSMUSG00000112501	0.00472199	NA
ENSMUSG00000112510	0.00158086	NA
ENSMUSG00000112512	0.00556605	NA
ENSMUSG00000112513	-0.000212438	NA
ENSMUSG00000112519	0.00107863	NA
ENSMUSG00000112526	0.000310639	NA
ENSMUSG00000112528	-0.000216461	NA
ENSMUSG00000112533	-0.00159029	NA
ENSMUSG00000112535	0.00162221	NA
ENSMUSG00000112537	0.000956275	NA
ENSMUSG00000112544	0.00105915	NA
ENSMUSG00000112546	-0.000578911	NA
ENSMUSG00000112549	0.00151135	NA
ENSMUSG00000112552	0.00416867	NA
ENSMUSG00000112555	-0.000362919	NA
ENSMUSG00000112556	0.00728345	NA
ENSMUSG00000112561	-0.000943422	NA
ENSMUSG00000112563	-0.000907492	NA
ENSMUSG00000112569	0.000484996	NA
ENSMUSG00000112573	-0.000955572	NA
ENSMUSG00000112574	-0.000337903	NA
ENSMUSG00000112581	0.00102262	NA
ENSMUSG00000112586	0.000625873	NA
ENSMUSG00000112587	0.00430257	NA
ENSMUSG00000112590	-0.00034657	NA
ENSMUSG00000112594	0.00480568	NA
ENSMUSG00000112595	0.00131245	NA
ENSMUSG00000112598	0.000320383	NA
ENSMUSG00000112601	0.00409343	NA
ENSMUSG00000112605	0.00161231	NA
ENSMUSG00000112606	-0.00034657	NA
ENSMUSG00000112607	0.000979445	NA
ENSMUSG00000112609	-0.00429153	NA
ENSMUSG00000112610	-0.000364545	NA
ENSMUSG00000112612	-0.00034657	NA
ENSMUSG00000112614	0.00798321	NA
ENSMUSG00000112615	-0.000359197	NA
ENSMUSG00000112616	-2.94846e-05	NA
ENSMUSG00000112619	-0.000163745	NA
ENSMUSG00000112623	0.00265904	NA
ENSMUSG00000112625	0.000956275	NA
ENSMUSG00000112626	-0.00034657	NA
ENSMUSG00000112628	0.000263229	NA
ENSMUSG00000112630	0.00075495	NA
ENSMUSG00000112632	0.000293922	NA
ENSMUSG00000112634	0.00205565	NA
ENSMUSG00000112636	0.000979445	NA
ENSMUSG00000112641	-0.000868625	NA
ENSMUSG00000112642	-0.00162244	NA
ENSMUSG00000112643	0.000662174	NA
ENSMUSG00000112644	0.00123482	NA
ENSMUSG00000112647	-0.0244916	NA
ENSMUSG00000112649	-0.000337903	NA
ENSMUSG00000112650	0.000956275	NA
ENSMUSG00000112652	0.00081528	NA
ENSMUSG00000112654	-0.00166083	NA
ENSMUSG00000112655	-0.00423674	NA
ENSMUSG00000112657	0.00187546	NA
ENSMUSG00000112658	0.000956275	NA
ENSMUSG00000112659	0.000512125	NA
ENSMUSG00000112660	-0.0012702	NA
ENSMUSG00000112661	0.000956275	NA
ENSMUSG00000112662	0.000788466	NA
ENSMUSG00000112664	-0.00101592	NA
ENSMUSG00000112666	0.00158318	NA
ENSMUSG00000112670	0.00380758	NA
ENSMUSG00000112674	0.0037996	NA
ENSMUSG00000112677	0.000671683	NA
ENSMUSG00000112683	-0.000362919	NA
ENSMUSG00000112694	0.00112349	NA
ENSMUSG00000112697	0.00110402	NA
ENSMUSG00000112698	-0.000362919	NA
ENSMUSG00000112701	-0.00034657	NA
ENSMUSG00000112702	0.0018971	NA
ENSMUSG00000112705	0.00149488	NA
ENSMUSG00000112714	0.00147716	NA
ENSMUSG00000112719	0.00633864	NA
ENSMUSG00000112721	0.00805347	NA
ENSMUSG00000112722	-0.00210566	NA
ENSMUSG00000112724	0.000979445	NA
ENSMUSG00000112726	-0.00034657	NA
ENSMUSG00000112727	0.00618016	NA
ENSMUSG00000112733	0.00913599	NA
ENSMUSG00000112736	0.000969255	NA
ENSMUSG00000112737	0.00126694	NA
ENSMUSG00000112741	0.00150222	NA
ENSMUSG00000112748	-0.000953343	NA
ENSMUSG00000112749	0.00759758	NA
ENSMUSG00000112751	0.000875464	NA
ENSMUSG00000112753	-0.000362919	NA
ENSMUSG00000112756	-0.00314918	NA
ENSMUSG00000112757	-0.00068022	NA
ENSMUSG00000112758	0.00662378	NA
ENSMUSG00000112760	0.000979445	NA
ENSMUSG00000112765	-0.00115414	NA
ENSMUSG00000112766	-0.00939986	NA
ENSMUSG00000112770	-0.00105253	NA
ENSMUSG00000112771	-0.00561168	NA
ENSMUSG00000112776	0.000956275	NA
ENSMUSG00000112778	0.00162103	NA
ENSMUSG00000112779	0.00555713	NA
ENSMUSG00000112782	0.000320383	NA
ENSMUSG00000112784	0.00300568	NA
ENSMUSG00000112786	-0.00226745	NA
ENSMUSG00000112791	0.000970381	NA
ENSMUSG00000112792	-0.00108985	NA
ENSMUSG00000112793	0.000594254	NA
ENSMUSG00000112795	-0.000999543	NA
ENSMUSG00000112796	0.000338403	NA
ENSMUSG00000112797	-0.00165256	NA
ENSMUSG00000112798	-0.000313569	NA
ENSMUSG00000112800	0.000538567	NA
ENSMUSG00000112803	0.00248305	NA
ENSMUSG00000112805	0.000352428	NA
ENSMUSG00000112813	-0.000957778	NA
ENSMUSG00000112816	0.00307419	NA
ENSMUSG00000112818	-0.000337903	NA
ENSMUSG00000112820	0.00130457	NA
ENSMUSG00000112823	-0.00275515	NA
ENSMUSG00000112826	-0.000362919	NA
ENSMUSG00000112830	-0.00131404	NA
ENSMUSG00000112832	-0.0017602	NA
ENSMUSG00000112833	0.00389638	NA
ENSMUSG00000112836	-0.000362919	NA
ENSMUSG00000112837	0.000956275	NA
ENSMUSG00000112841	-0.000337903	NA
ENSMUSG00000112842	0.000383068	NA
ENSMUSG00000112845	0.00158086	NA
ENSMUSG00000112849	0.00126694	NA
ENSMUSG00000112850	-0.000362919	NA
ENSMUSG00000112851	-0.00034657	NA
ENSMUSG00000112852	0.000309297	NA
ENSMUSG00000112853	0.000581726	NA
ENSMUSG00000112854	-0.000138302	NA
ENSMUSG00000112857	-0.000633921	NA
ENSMUSG00000112858	-0.000641242	NA
ENSMUSG00000112859	-0.0013607	NA
ENSMUSG00000112860	-0.00501774	NA
ENSMUSG00000112863	8.23778e-05	NA
ENSMUSG00000112866	-0.00117614	NA
ENSMUSG00000112874	-0.000337903	NA
ENSMUSG00000112875	0.00198765	NA
ENSMUSG00000112876	-0.00227836	NA
ENSMUSG00000112879	0.00288563	NA
ENSMUSG00000112887	-0.000362919	NA
ENSMUSG00000112888	-0.000670037	NA
ENSMUSG00000112889	0.00010192	NA
ENSMUSG00000112891	-0.00309955	NA
ENSMUSG00000112895	0.0031021	NA
ENSMUSG00000112896	-0.000957778	NA
ENSMUSG00000112901	-0.000337903	NA
ENSMUSG00000112902	0.000317253	NA
ENSMUSG00000112905	0.00530668	NA
ENSMUSG00000112906	-0.000337903	NA
ENSMUSG00000112914	0.00146546	NA
ENSMUSG00000112918	-0.00102838	NA
ENSMUSG00000112919	-0.00305104	NA
ENSMUSG00000112920	0.00387991	NA
ENSMUSG00000112923	-0.00170853	NA
ENSMUSG00000112927	-0.000295708	NA
ENSMUSG00000112929	-0.00821294	NA
ENSMUSG00000112930	0.000584168	NA
ENSMUSG00000112934	-0.001665	NA
ENSMUSG00000112935	-0.00034657	NA
ENSMUSG00000112938	0.00313631	NA
ENSMUSG00000112941	-0.00258509	NA
ENSMUSG00000112943	0.00071975	NA
ENSMUSG00000112948	-0.00754715	NA
ENSMUSG00000112949	0.000448835	NA
ENSMUSG00000112950	-0.0070068	NA
ENSMUSG00000112954	0.000278063	NA
ENSMUSG00000112959	-0.000362919	NA
ENSMUSG00000112960	0.0026142	NA
ENSMUSG00000112965	0.00146403	NA
ENSMUSG00000112968	-0.000984652	NA
ENSMUSG00000112969	-0.000337903	NA
ENSMUSG00000112971	0.00324229	NA
ENSMUSG00000112974	0.000253188	NA
ENSMUSG00000112977	-0.000641242	NA
ENSMUSG00000112983	-0.000337903	NA
ENSMUSG00000112984	-0.0024418	NA
ENSMUSG00000112985	0.00156399	NA
ENSMUSG00000112986	0.000970381	NA
ENSMUSG00000112991	0.00123482	NA
ENSMUSG00000112994	0.00126694	NA
ENSMUSG00000112995	-0.000641242	NA
ENSMUSG00000112998	-0.00521315	NA
ENSMUSG00000112999	0.00490593	NA
ENSMUSG00000113002	-0.000335996	NA
ENSMUSG00000113007	0.00158631	NA
ENSMUSG00000113012	-0.00144115	NA
ENSMUSG00000113014	-0.000337903	NA
ENSMUSG00000113018	-0.000337903	NA
ENSMUSG00000113020	0.00344835	NA
ENSMUSG00000113022	0.0156601	NA
ENSMUSG00000113030	-0.0015245	NA
ENSMUSG00000113031	-0.00124843	NA
ENSMUSG00000113045	0.00603511	NA
ENSMUSG00000113049	0.00129642	NA
ENSMUSG00000113050	0.0059757	NA
ENSMUSG00000113053	-0.00143526	NA
ENSMUSG00000113055	0.000956275	NA
ENSMUSG00000113059	-0.000746021	NA
ENSMUSG00000113061	5.12629e-05	NA
ENSMUSG00000113064	-0.000893235	NA
ENSMUSG00000113068	0.00747448	NA
ENSMUSG00000113070	0.0029682	NA
ENSMUSG00000113072	-0.000469844	NA
ENSMUSG00000113073	-0.00016143	NA
ENSMUSG00000113074	0.00126694	NA
ENSMUSG00000113075	-0.000337903	NA
ENSMUSG00000113079	-0.000609303	NA
ENSMUSG00000113081	-0.000641242	NA
ENSMUSG00000113083	-0.000337903	NA
ENSMUSG00000113088	-0.00575308	NA
ENSMUSG00000113092	-0.00224625	NA
ENSMUSG00000113094	0.00167817	NA
ENSMUSG00000113095	-0.0024418	NA
ENSMUSG00000113096	0.000681325	NA
ENSMUSG00000113097	0.00341119	NA
ENSMUSG00000113098	0.00462957	NA
ENSMUSG00000113099	-0.000555291	NA
ENSMUSG00000113102	0.00584558	NA
ENSMUSG00000113104	0.00196205	NA
ENSMUSG00000113111	-0.000362919	NA
ENSMUSG00000113112	-0.000337903	NA
ENSMUSG00000113113	0.00357219	NA
ENSMUSG00000113115	-0.000824587	NA
ENSMUSG00000113119	0.00539046	NA
ENSMUSG00000113120	0.000970381	NA
ENSMUSG00000113121	-0.000670037	NA
ENSMUSG00000113125	0.00126694	NA
ENSMUSG00000113129	0.000970381	NA
ENSMUSG00000113131	-0.000953343	NA
ENSMUSG00000113132	0.00475765	NA
ENSMUSG00000113135	-0.00266448	NA
ENSMUSG00000113137	-2.05475e-05	NA
ENSMUSG00000113138	-0.000337903	NA
ENSMUSG00000113144	0.000434869	NA
ENSMUSG00000113151	0.0037384	NA
ENSMUSG00000113154	-0.00444262	NA
ENSMUSG00000113156	0.000320383	NA
ENSMUSG00000113159	0.00306649	NA
ENSMUSG00000113164	0.00501839	NA
ENSMUSG00000113167	-0.00168303	NA
ENSMUSG00000113168	0.000370856	NA
ENSMUSG00000113174	0.000970381	NA
ENSMUSG00000113188	-0.00164194	NA
ENSMUSG00000113189	0.00640474	NA
ENSMUSG00000113190	-0.0013104	NA
ENSMUSG00000113192	0.000970381	NA
ENSMUSG00000113193	0.00429805	NA
ENSMUSG00000113209	-0.00173184	NA
ENSMUSG00000113210	-0.000362919	NA
ENSMUSG00000113211	-0.00205514	NA
ENSMUSG00000113212	-0.000362919	NA
ENSMUSG00000113221	0.00187546	NA
ENSMUSG00000113222	-0.00437159	NA
ENSMUSG00000113223	0.00139464	NA
ENSMUSG00000113225	0.000970381	NA
ENSMUSG00000113227	0.000305265	NA
ENSMUSG00000113228	0.000748593	NA
ENSMUSG00000113235	-0.000337903	NA
ENSMUSG00000113237	-0.000362919	NA
ENSMUSG00000113238	0.0036252	NA
ENSMUSG00000113240	0.0018882	NA
ENSMUSG00000113245	-0.000771602	NA
ENSMUSG00000113246	-0.00123057	NA
ENSMUSG00000113252	0.0026599	NA
ENSMUSG00000113254	0.000316309	NA
ENSMUSG00000113255	0.003141	NA
ENSMUSG00000113257	0.000775274	NA
ENSMUSG00000113258	-0.00117171	NA
ENSMUSG00000113260	-0.000641242	NA
ENSMUSG00000113263	-0.00206713	NA
ENSMUSG00000113265	7.2152e-05	NA
ENSMUSG00000113267	-0.00114846	NA
ENSMUSG00000113268	0.0025988	NA
ENSMUSG00000113269	-0.000337903	NA
ENSMUSG00000113272	-0.00275703	NA
ENSMUSG00000113273	-0.0024418	NA
ENSMUSG00000113274	0.00112686	NA
ENSMUSG00000113275	7.2152e-05	NA
ENSMUSG00000113276	0.000970381	NA
ENSMUSG00000113277	-0.00034657	NA
ENSMUSG00000113278	-0.000337903	NA
ENSMUSG00000113288	0.00142417	NA
ENSMUSG00000113292	1.19752e-05	NA
ENSMUSG00000113299	0.00202029	NA
ENSMUSG00000113300	-0.000824587	NA
ENSMUSG00000113302	0.012203	NA
ENSMUSG00000113303	-0.00136867	NA
ENSMUSG00000113309	0.000200117	NA
ENSMUSG00000113311	0.00810803	NA
ENSMUSG00000113313	0.000540556	NA
ENSMUSG00000113315	0.00251504	NA
ENSMUSG00000113318	0.0057143	NA
ENSMUSG00000113321	0.00389999	NA
ENSMUSG00000113323	-0.000653847	NA
ENSMUSG00000113331	-0.0030406	NA
ENSMUSG00000113336	0.00128843	NA
ENSMUSG00000113338	0.0016003	NA
ENSMUSG00000113339	-0.00034657	NA
ENSMUSG00000113342	-3.06379e-06	NA
ENSMUSG00000113352	-0.00149405	NA
ENSMUSG00000113354	0.00156397	NA
ENSMUSG00000113357	-0.00386831	NA
ENSMUSG00000113358	-0.00170245	NA
ENSMUSG00000113359	-0.00256642	NA
ENSMUSG00000113363	-0.000362919	NA
ENSMUSG00000113366	0.00460554	NA
ENSMUSG00000113370	0.00159333	NA
ENSMUSG00000113375	-0.000953343	NA
ENSMUSG00000113380	-0.00282332	NA
ENSMUSG00000113383	0.000970381	NA
ENSMUSG00000113384	-0.000337903	NA
ENSMUSG00000113387	-0.00322908	NA
ENSMUSG00000113389	0.000281942	NA
ENSMUSG00000113391	0.00354175	NA
ENSMUSG00000113392	0.000828142	NA
ENSMUSG00000113394	0.00305329	NA
ENSMUSG00000113396	-0.0020637	NA
ENSMUSG00000113397	0.0059628	NA
ENSMUSG00000113403	0.000309297	NA
ENSMUSG00000113405	-0.000362919	NA
ENSMUSG00000113409	-0.000337903	NA
ENSMUSG00000113410	0.000581726	NA
ENSMUSG00000113413	0.000956275	NA
ENSMUSG00000113415	0.00485918	NA
ENSMUSG00000113418	0.000956275	NA
ENSMUSG00000113421	0.00773957	NA
ENSMUSG00000113423	0.0103447	NA
ENSMUSG00000113425	-0.00037224	NA
ENSMUSG00000113428	0.00331248	NA
ENSMUSG00000113429	0.00596365	NA
ENSMUSG00000113430	-0.000337903	NA
ENSMUSG00000113431	0.00244315	NA
ENSMUSG00000113434	-0.00291184	NA
ENSMUSG00000113438	0.000478478	NA
ENSMUSG00000113447	-0.00284853	NA
ENSMUSG00000113449	-0.000409608	NA
ENSMUSG00000113453	0.00221161	NA
ENSMUSG00000113459	0.00242102	NA
ENSMUSG00000113467	-0.00257548	NA
ENSMUSG00000113469	-0.00034657	NA
ENSMUSG00000113475	-0.000824587	NA
ENSMUSG00000113483	0.000177627	NA
ENSMUSG00000113484	-0.000978712	NA
ENSMUSG00000113491	0.00217763	NA
ENSMUSG00000113492	0.00169328	NA
ENSMUSG00000113494	-0.00119859	NA
ENSMUSG00000113502	0.00183159	NA
ENSMUSG00000113505	-0.000833939	NA
ENSMUSG00000113507	-0.000603644	NA
ENSMUSG00000113510	-0.000337903	NA
ENSMUSG00000113514	0.000617092	NA
ENSMUSG00000113519	0.000324827	NA
ENSMUSG00000113521	-0.000401992	NA
ENSMUSG00000113524	-0.00214306	NA
ENSMUSG00000113527	-0.00376192	NA
ENSMUSG00000113528	3.47779e-05	NA
ENSMUSG00000113535	-0.00299301	NA
ENSMUSG00000113542	-0.00125712	NA
ENSMUSG00000113544	0.00128476	NA
ENSMUSG00000113548	-0.000337903	NA
ENSMUSG00000113553	0.000956275	NA
ENSMUSG00000113558	0.000539595	NA
ENSMUSG00000113559	0.000836161	NA
ENSMUSG00000113566	0.00145432	NA
ENSMUSG00000113573	0.00124263	NA
ENSMUSG00000113575	0.00106215	NA
ENSMUSG00000113576	0.000956275	NA
ENSMUSG00000113577	-0.000357255	NA
ENSMUSG00000113580	-0.000584309	NA
ENSMUSG00000113582	-0.000296101	NA
ENSMUSG00000113584	-0.000337903	NA
ENSMUSG00000113586	-0.000337903	NA
ENSMUSG00000113589	-0.00261078	NA
ENSMUSG00000113591	-0.00197179	NA
ENSMUSG00000113595	0.00225976	NA
ENSMUSG00000113597	0.00256101	NA
ENSMUSG00000113599	-0.000123529	NA
ENSMUSG00000113600	0.000305265	NA
ENSMUSG00000113603	0.0019438	NA
ENSMUSG00000113604	0.00096865	NA
ENSMUSG00000113610	0.00701721	NA
ENSMUSG00000113613	0.000991208	NA
ENSMUSG00000113616	0.000297769	NA
ENSMUSG00000113617	-0.000362919	NA
ENSMUSG00000113618	-0.00223722	NA
ENSMUSG00000113619	0.000970381	NA
ENSMUSG00000113622	-0.00303715	NA
ENSMUSG00000113623	0.000849748	NA
ENSMUSG00000113624	-0.000670037	NA
ENSMUSG00000113626	0.00150476	NA
ENSMUSG00000113627	-0.000362919	NA
ENSMUSG00000113629	-0.000751841	NA
ENSMUSG00000113633	0.000263229	NA
ENSMUSG00000113634	-0.00595751	NA
ENSMUSG00000113642	-0.000808033	NA
ENSMUSG00000113643	0.000956275	NA
ENSMUSG00000113645	-0.00532	NA
ENSMUSG00000113647	4.12607e-05	NA
ENSMUSG00000113651	-0.00034657	NA
ENSMUSG00000113654	0.000979445	NA
ENSMUSG00000113656	-0.00516997	NA
ENSMUSG00000113660	-0.00143805	NA
ENSMUSG00000113662	-0.00500654	NA
ENSMUSG00000113665	-0.000362919	NA
ENSMUSG00000113666	6.20852e-05	NA
ENSMUSG00000113670	-0.000641242	NA
ENSMUSG00000113674	-0.000641242	NA
ENSMUSG00000113678	-0.000943422	NA
ENSMUSG00000113679	0.00283931	NA
ENSMUSG00000113680	0.000324827	NA
ENSMUSG00000113682	0.000309297	NA
ENSMUSG00000113687	-0.00679611	NA
ENSMUSG00000113688	-0.00238214	NA
ENSMUSG00000113690	0.00720556	NA
ENSMUSG00000113693	-0.000733905	NA
ENSMUSG00000113696	0.00158631	NA
ENSMUSG00000113697	-0.00122014	NA
ENSMUSG00000113698	-0.00294263	NA
ENSMUSG00000113702	0.000309297	NA
ENSMUSG00000113704	0.000956275	NA
ENSMUSG00000113706	-0.000362919	NA
ENSMUSG00000113707	-0.000663168	NA
ENSMUSG00000113708	0.00250862	NA
ENSMUSG00000113710	0.00395947	NA
ENSMUSG00000113711	-0.000362919	NA
ENSMUSG00000113716	-0.00109366	NA
ENSMUSG00000113717	0.000253928	NA
ENSMUSG00000113724	-0.00034657	NA
ENSMUSG00000113728	0.000310639	NA
ENSMUSG00000113733	0.00028285	NA
ENSMUSG00000113737	0.00187537	NA
ENSMUSG00000113744	-0.000515446	NA
ENSMUSG00000113746	-0.000198334	NA
ENSMUSG00000113749	0.000316309	NA
ENSMUSG00000113750	0.00286837	NA
ENSMUSG00000113756	-0.00196597	NA
ENSMUSG00000113759	-0.000768495	NA
ENSMUSG00000113764	0.0013034	NA
ENSMUSG00000113765	-0.000341515	NA
ENSMUSG00000113766	0.00518979	NA
ENSMUSG00000113768	-0.000653847	NA
ENSMUSG00000113770	-0.000592039	NA
ENSMUSG00000113771	0.00258641	NA
ENSMUSG00000113772	-0.000337903	NA
ENSMUSG00000113773	-0.00144038	NA
ENSMUSG00000113774	0.00306437	NA
ENSMUSG00000113778	0.00225404	NA
ENSMUSG00000113780	0.000706801	NA
ENSMUSG00000113784	0.00820444	NA
ENSMUSG00000113789	0.00557524	NA
ENSMUSG00000113790	0.000970381	NA
ENSMUSG00000113793	-0.00215728	NA
ENSMUSG00000113800	0.000240995	NA
ENSMUSG00000113805	-0.000670037	NA
ENSMUSG00000113812	0.00281099	NA
ENSMUSG00000113813	0.00194135	NA
ENSMUSG00000113816	0.00198969	NA
ENSMUSG00000113820	-0.000653847	NA
ENSMUSG00000113830	-0.00196496	NA
ENSMUSG00000113833	0.000667817	NA
ENSMUSG00000113835	-0.00268028	NA
ENSMUSG00000113840	0.000253188	NA
ENSMUSG00000113843	-0.00034481	NA
ENSMUSG00000113844	0.000317253	NA
ENSMUSG00000113848	-0.000607375	NA
ENSMUSG00000113849	0.000979445	NA
ENSMUSG00000113850	-0.00511003	NA
ENSMUSG00000113855	-0.000362919	NA
ENSMUSG00000113860	-0.000613038	NA
ENSMUSG00000113861	0.00159333	NA
ENSMUSG00000113862	-0.000653847	NA
ENSMUSG00000113866	-0.00170671	NA
ENSMUSG00000113869	0.00603627	NA
ENSMUSG00000113871	0.0050958	NA
ENSMUSG00000113875	-0.000962346	NA
ENSMUSG00000113877	0.00458826	NA
ENSMUSG00000113880	0.00365461	NA
ENSMUSG00000113881	0.00120446	NA
ENSMUSG00000113882	-0.000836155	NA
ENSMUSG00000113884	-0.000653847	NA
ENSMUSG00000113885	0.000373755	NA
ENSMUSG00000113886	0.00329511	NA
ENSMUSG00000113891	0.000766473	NA
ENSMUSG00000113898	0.000970381	NA
ENSMUSG00000113899	-0.000362919	NA
ENSMUSG00000113900	-0.000362919	NA
ENSMUSG00000113903	0.000956275	NA
ENSMUSG00000113905	0.00313483	NA
ENSMUSG00000113907	-0.000362919	NA
ENSMUSG00000113910	-0.00351383	NA
ENSMUSG00000113913	-0.00380878	NA
ENSMUSG00000113916	0.000304929	NA
ENSMUSG00000113918	6.9667e-05	NA
ENSMUSG00000113926	0.00158086	NA
ENSMUSG00000113927	0.000962232	NA
ENSMUSG00000113930	0.00217763	NA
ENSMUSG00000113931	-0.000657577	NA
ENSMUSG00000113932	-0.00362865	NA
ENSMUSG00000113936	-0.000362919	NA
ENSMUSG00000113940	0.00272746	NA
ENSMUSG00000113941	0.00128843	NA
ENSMUSG00000113942	-0.000337903	NA
ENSMUSG00000113944	0.000956275	NA
ENSMUSG00000113947	-0.000515927	NA
ENSMUSG00000113950	0.00701329	NA
ENSMUSG00000113951	-0.000644561	NA
ENSMUSG00000113953	-0.000233659	NA
ENSMUSG00000113957	-0.00185725	NA
ENSMUSG00000113966	0.00983614	NA
ENSMUSG00000113972	0.00182333	NA
ENSMUSG00000113973	0.000956275	NA
ENSMUSG00000113974	-0.00548757	NA
ENSMUSG00000113975	0.00345911	NA
ENSMUSG00000113980	-0.00019459	NA
ENSMUSG00000113982	-0.000641242	NA
ENSMUSG00000113986	0.00150501	NA
ENSMUSG00000113989	-0.000953969	NA
ENSMUSG00000113993	-0.0048194	NA
ENSMUSG00000113999	0.000353267	NA
ENSMUSG00000114003	-0.000627085	NA
ENSMUSG00000114004	0.00961333	NA
ENSMUSG00000114005	0.00750603	NA
ENSMUSG00000114010	-0.00100218	NA
ENSMUSG00000114014	-0.000362919	NA
ENSMUSG00000114017	0.00053213	NA
ENSMUSG00000114018	-0.000411855	NA
ENSMUSG00000114024	-0.00366847	NA
ENSMUSG00000114032	0.000956275	NA
ENSMUSG00000114033	1.03543e-05	NA
ENSMUSG00000114034	-0.000362919	NA
ENSMUSG00000114035	0.00299964	NA
ENSMUSG00000114036	0.00158631	NA
ENSMUSG00000114038	0.000871191	NA
ENSMUSG00000114042	-0.000362919	NA
ENSMUSG00000114047	0.000137812	NA
ENSMUSG00000114050	0.00159333	NA
ENSMUSG00000114051	-0.000513746	NA
ENSMUSG00000114058	0.000970381	NA
ENSMUSG00000114062	-0.00132696	NA
ENSMUSG00000114064	0.000383969	NA
ENSMUSG00000114067	0.000956275	NA
ENSMUSG00000114068	-0.00588352	NA
ENSMUSG00000114069	-0.00100647	NA
ENSMUSG00000114070	-0.00068022	NA
ENSMUSG00000114073	-0.00147068	NA
ENSMUSG00000114075	0.000970381	NA
ENSMUSG00000114077	0.00128843	NA
ENSMUSG00000114082	0.00522258	NA
ENSMUSG00000114087	-0.000362919	NA
ENSMUSG00000114088	0.000167576	NA
ENSMUSG00000114091	-0.00290362	NA
ENSMUSG00000114095	-0.000784372	NA
ENSMUSG00000114097	0.00185137	NA
ENSMUSG00000114098	4.23959e-05	NA
ENSMUSG00000114099	-0.000943422	NA
ENSMUSG00000114105	-0.00034657	NA
ENSMUSG00000114112	0.000992591	NA
ENSMUSG00000114113	-0.00157675	NA
ENSMUSG00000114114	-0.011175	NA
ENSMUSG00000114115	-0.00034657	NA
ENSMUSG00000114117	0.00128843	NA
ENSMUSG00000114121	-0.000362919	NA
ENSMUSG00000114125	-0.000245846	NA
ENSMUSG00000114127	-0.000337903	NA
ENSMUSG00000114135	0.000956275	NA
ENSMUSG00000114138	-0.00207988	NA
ENSMUSG00000114141	-0.000934925	NA
ENSMUSG00000114149	-0.00201213	NA
ENSMUSG00000114150	-0.000641242	NA
ENSMUSG00000114152	-0.00034657	NA
ENSMUSG00000114153	-0.00170074	NA
ENSMUSG00000114155	8.23241e-06	NA
ENSMUSG00000114157	-0.00144115	NA
ENSMUSG00000114160	-0.000733905	NA
ENSMUSG00000114161	-0.000670037	NA
ENSMUSG00000114164	-0.000362919	NA
ENSMUSG00000114165	-0.00208767	NA
ENSMUSG00000114167	-8.57758e-05	NA
ENSMUSG00000114172	-0.00634396	NA
ENSMUSG00000114179	-0.00227854	NA
ENSMUSG00000114181	0.000550305	NA
ENSMUSG00000114186	-0.00204552	NA
ENSMUSG00000114188	-0.000291447	NA
ENSMUSG00000114189	-0.00034657	NA
ENSMUSG00000114190	0.00126694	NA
ENSMUSG00000114194	-0.000602483	NA
ENSMUSG00000114200	0.00143744	NA
ENSMUSG00000114201	-0.00034481	NA
ENSMUSG00000114202	-0.000337903	NA
ENSMUSG00000114206	1.89912e-05	NA
ENSMUSG00000114213	0.000979445	NA
ENSMUSG00000114214	0.00344597	NA
ENSMUSG00000114217	0.00229744	NA
ENSMUSG00000114219	-0.000132661	NA
ENSMUSG00000114226	-0.00205093	NA
ENSMUSG00000114227	-0.0015318	NA
ENSMUSG00000114230	0.000956275	NA
ENSMUSG00000114231	0.000956275	NA
ENSMUSG00000114234	-0.000953343	NA
ENSMUSG00000114235	-0.00122655	NA
ENSMUSG00000114238	-0.000953343	NA
ENSMUSG00000114242	0.00212102	NA
ENSMUSG00000114245	0.000338311	NA
ENSMUSG00000114246	-0.000401992	NA
ENSMUSG00000114249	-0.00410232	NA
ENSMUSG00000114252	0.00169248	NA
ENSMUSG00000114256	0.00126694	NA
ENSMUSG00000114259	0.00158086	NA
ENSMUSG00000114264	-0.000362919	NA
ENSMUSG00000114273	-0.00374966	NA
ENSMUSG00000114274	0.000102049	NA
ENSMUSG00000114280	-0.000362919	NA
ENSMUSG00000114283	0.000263229	NA
ENSMUSG00000114285	-0.00618746	NA
ENSMUSG00000114286	0.00361697	NA
ENSMUSG00000114288	-0.00163753	NA
ENSMUSG00000114290	-0.00453608	NA
ENSMUSG00000114291	0.000979445	NA
ENSMUSG00000114292	-0.000957778	NA
ENSMUSG00000114297	-0.00134124	NA
ENSMUSG00000114298	-0.00115131	NA
ENSMUSG00000114299	-0.00034657	NA
ENSMUSG00000114301	-0.00114475	NA
ENSMUSG00000114307	0.000111712	NA
ENSMUSG00000114312	0.000956275	NA
ENSMUSG00000114316	0.00865703	NA
ENSMUSG00000114319	-0.000337903	NA
ENSMUSG00000114321	0.00165867	NA
ENSMUSG00000114324	-0.00034657	NA
ENSMUSG00000114325	0.000956275	NA
ENSMUSG00000114326	0.00332631	NA
ENSMUSG00000114327	0.0115464	NA
ENSMUSG00000114329	0.00122471	NA
ENSMUSG00000114332	0.000764501	NA
ENSMUSG00000114334	-0.00327001	NA
ENSMUSG00000114340	-0.000943422	NA
ENSMUSG00000114345	-0.00287918	NA
ENSMUSG00000114349	0.00340804	NA
ENSMUSG00000114354	0.00628081	NA
ENSMUSG00000114356	0.0025117	NA
ENSMUSG00000114357	8.07354e-05	NA
ENSMUSG00000114358	0.000530956	NA
ENSMUSG00000114359	0.00104585	NA
ENSMUSG00000114362	0.0068733	NA
ENSMUSG00000114369	0.00458541	NA
ENSMUSG00000114370	-0.000523942	NA
ENSMUSG00000114372	-0.000343195	NA
ENSMUSG00000114375	0.000883282	NA
ENSMUSG00000114384	0.00715934	NA
ENSMUSG00000114387	0.00301075	NA
ENSMUSG00000114389	-0.00158726	NA
ENSMUSG00000114390	-0.00088258	NA
ENSMUSG00000114392	0.000281048	NA
ENSMUSG00000114393	0.000979445	NA
ENSMUSG00000114396	-0.000362919	NA
ENSMUSG00000114397	-0.000653847	NA
ENSMUSG00000114398	0.00173164	NA
ENSMUSG00000114400	0.000570917	NA
ENSMUSG00000114401	-0.00361466	NA
ENSMUSG00000114414	-0.000380704	NA
ENSMUSG00000114415	-6.36147e-05	NA
ENSMUSG00000114417	-0.000114942	NA
ENSMUSG00000114418	0.000338403	NA
ENSMUSG00000114420	-0.000337903	NA
ENSMUSG00000114421	0.000491121	NA
ENSMUSG00000114422	-0.00322654	NA
ENSMUSG00000114425	0.00287585	NA
ENSMUSG00000114429	0.00310901	NA
ENSMUSG00000114434	0.000200117	NA
ENSMUSG00000114436	-0.000337903	NA
ENSMUSG00000114439	0.000610282	NA
ENSMUSG00000114440	-0.000949904	NA
ENSMUSG00000114441	0.000238799	NA
ENSMUSG00000114443	0.00162302	NA
ENSMUSG00000114446	-0.000763279	NA
ENSMUSG00000114448	0.000270576	NA
ENSMUSG00000114449	-0.000943422	NA
ENSMUSG00000114460	-0.000362919	NA
ENSMUSG00000114461	0.0003217	NA
ENSMUSG00000114462	0.000979445	NA
ENSMUSG00000114463	0.000979445	NA
ENSMUSG00000114465	-0.00034657	NA
ENSMUSG00000114467	-0.00137875	NA
ENSMUSG00000114469	-0.0110485	NA
ENSMUSG00000114472	-0.000362919	NA
ENSMUSG00000114473	-0.00191131	NA
ENSMUSG00000114474	0.00328883	NA
ENSMUSG00000114477	-0.00237989	NA
ENSMUSG00000114478	0.00316547	NA
ENSMUSG00000114483	0.00362556	NA
ENSMUSG00000114484	-0.000653847	NA
ENSMUSG00000114487	0.000209504	NA
ENSMUSG00000114490	0.00276313	NA
ENSMUSG00000114491	-0.000913712	NA
ENSMUSG00000114494	9.21118e-05	NA
ENSMUSG00000114496	0.00241027	NA
ENSMUSG00000114498	-0.00034657	NA
ENSMUSG00000114500	-0.000840336	NA
ENSMUSG00000114502	0.000986074	NA
ENSMUSG00000114503	0.00202054	NA
ENSMUSG00000114507	5.51485e-05	NA
ENSMUSG00000114510	-0.000653847	NA
ENSMUSG00000114512	0.0021822	NA
ENSMUSG00000114516	0.00270032	NA
ENSMUSG00000114518	0.000528938	NA
ENSMUSG00000114519	-0.000923307	NA
ENSMUSG00000114525	-0.00145144	NA
ENSMUSG00000114526	-0.00549678	NA
ENSMUSG00000114529	0.00104431	NA
ENSMUSG00000114531	-0.00294657	NA
ENSMUSG00000114534	0.00249655	NA
ENSMUSG00000114536	-0.000953732	NA
ENSMUSG00000114537	0.00408662	NA
ENSMUSG00000114539	-0.00278366	NA
ENSMUSG00000114540	-0.000760192	NA
ENSMUSG00000114541	0.00187553	NA
ENSMUSG00000114545	-0.00321153	NA
ENSMUSG00000114546	-0.00033433	NA
ENSMUSG00000114551	-0.00389416	NA
ENSMUSG00000114552	-0.00184921	NA
ENSMUSG00000114553	0.00171446	NA
ENSMUSG00000114558	-0.000935833	NA
ENSMUSG00000114561	0.000334409	NA
ENSMUSG00000114562	0.000956275	NA
ENSMUSG00000114566	-0.00319525	NA
ENSMUSG00000114567	-0.000362919	NA
ENSMUSG00000114569	-0.00304928	NA
ENSMUSG00000114570	-0.00248476	NA
ENSMUSG00000114573	-0.00156098	NA
ENSMUSG00000114576	-0.00321317	NA
ENSMUSG00000114579	0.00135763	NA
ENSMUSG00000114581	-0.000362919	NA
ENSMUSG00000114582	-0.00320248	NA
ENSMUSG00000114589	-0.000953343	NA
ENSMUSG00000114590	-0.000404707	NA
ENSMUSG00000114591	0.000388345	NA
ENSMUSG00000114593	0.00207758	NA
ENSMUSG00000114595	0.000705655	NA
ENSMUSG00000114596	-0.000362919	NA
ENSMUSG00000114599	0.000263229	NA
ENSMUSG00000114601	-0.00158916	NA
ENSMUSG00000114602	0.00117069	NA
ENSMUSG00000114603	-0.00153996	NA
ENSMUSG00000114604	0.000306464	NA
ENSMUSG00000114606	0.000317253	NA
ENSMUSG00000114607	-0.000154518	NA
ENSMUSG00000114610	0.00249903	NA
ENSMUSG00000114612	0.00187546	NA
ENSMUSG00000114613	-0.000284109	NA
ENSMUSG00000114615	0.000956275	NA
ENSMUSG00000114616	-0.00373422	NA
ENSMUSG00000114621	0.00025578	NA
ENSMUSG00000114622	0.00210869	NA
ENSMUSG00000114628	0.000316309	NA
ENSMUSG00000114629	-0.000337903	NA
ENSMUSG00000114631	-0.000337903	NA
ENSMUSG00000114633	-0.000329326	NA
ENSMUSG00000114634	1.31285e-05	NA
ENSMUSG00000114636	-0.000771602	NA
ENSMUSG00000114637	0.00128843	NA
ENSMUSG00000114638	0.00290295	NA
ENSMUSG00000114639	0.000456108	NA
ENSMUSG00000114640	-0.00172941	NA
ENSMUSG00000114642	0.0010569	NA
ENSMUSG00000114643	0.00034453	NA
ENSMUSG00000114646	-0.000356058	NA
ENSMUSG00000114649	0.00957413	NA
ENSMUSG00000114652	-0.00033433	NA
ENSMUSG00000114653	-0.00172622	NA
ENSMUSG00000114654	-0.00034657	NA
ENSMUSG00000114656	-0.000321595	NA
ENSMUSG00000114658	-0.00121627	NA
ENSMUSG00000114660	0.000683948	NA
ENSMUSG00000114661	0.00166428	NA
ENSMUSG00000114665	0.000618308	NA
ENSMUSG00000114670	0.000309297	NA
ENSMUSG00000114672	0.0046366	NA
ENSMUSG00000114673	-0.00034657	NA
ENSMUSG00000114674	0.000608646	NA
ENSMUSG00000114681	-0.00730145	NA
ENSMUSG00000114682	-0.000337903	NA
ENSMUSG00000114687	0.000510319	NA
ENSMUSG00000114688	0.00396498	NA
ENSMUSG00000114689	0.00492799	NA
ENSMUSG00000114690	0.00513928	NA
ENSMUSG00000114691	0.00642219	NA
ENSMUSG00000114693	-0.000641242	NA
ENSMUSG00000114694	0.000311362	NA
ENSMUSG00000114697	0.00668783	NA
ENSMUSG00000114703	-0.00034657	NA
ENSMUSG00000114711	0.00111278	NA
ENSMUSG00000114713	0.000293922	NA
ENSMUSG00000114715	0.00729183	NA
ENSMUSG00000114718	-0.00114475	NA
ENSMUSG00000114719	0.000316309	NA
ENSMUSG00000114729	0.00431328	NA
ENSMUSG00000114730	-0.00034657	NA
ENSMUSG00000114731	0.00702737	NA
ENSMUSG00000114733	0.00245031	NA
ENSMUSG00000114737	7.28847e-05	NA
ENSMUSG00000114738	-0.00187765	NA
ENSMUSG00000114739	0.00012111	NA
ENSMUSG00000114741	0.000706556	NA
ENSMUSG00000114742	-9.16886e-05	NA
ENSMUSG00000114744	0.00113608	NA
ENSMUSG00000114748	0.000979445	NA
ENSMUSG00000114749	0.00232164	NA
ENSMUSG00000114751	0.000979445	NA
ENSMUSG00000114756	0.00011276	NA
ENSMUSG00000114765	-0.000362919	NA
ENSMUSG00000114766	0.000309297	NA
ENSMUSG00000114767	-0.00206234	NA
ENSMUSG00000114768	0.000746584	NA
ENSMUSG00000114775	0.00106672	NA
ENSMUSG00000114778	-0.000362919	NA
ENSMUSG00000114780	0.00169874	NA
ENSMUSG00000114784	-0.000606081	NA
ENSMUSG00000114787	0.00109422	NA
ENSMUSG00000114788	0.00192245	NA
ENSMUSG00000114790	-0.000337903	NA
ENSMUSG00000114791	0.0012711	NA
ENSMUSG00000114804	0.00130172	NA
ENSMUSG00000114805	0.000129133	NA
ENSMUSG00000114807	-0.00034657	NA
ENSMUSG00000114809	-0.00034657	NA
ENSMUSG00000114810	0.000348362	NA
ENSMUSG00000114812	-0.00120238	NA
ENSMUSG00000114813	-0.000362919	NA
ENSMUSG00000114815	-0.00579505	NA
ENSMUSG00000114817	0.000309297	NA
ENSMUSG00000114818	0.001863	NA
ENSMUSG00000114823	-0.00184562	NA
ENSMUSG00000114825	0.000979445	NA
ENSMUSG00000114826	-8.88916e-05	NA
ENSMUSG00000114830	0.000686328	NA
ENSMUSG00000114832	-0.0136563	NA
ENSMUSG00000114833	0.00217942	NA
ENSMUSG00000114838	0.00024071	NA
ENSMUSG00000114842	-0.00141904	NA
ENSMUSG00000114843	-0.00129478	NA
ENSMUSG00000114852	-0.000653847	NA
ENSMUSG00000114853	-0.000930498	NA
ENSMUSG00000114854	0.00325541	NA
ENSMUSG00000114858	0.000317253	NA
ENSMUSG00000114859	0.000676024	NA
ENSMUSG00000114860	0.0031612	NA
ENSMUSG00000114861	-0.000641242	NA
ENSMUSG00000114863	0.00406975	NA
ENSMUSG00000114864	-0.00100965	NA
ENSMUSG00000114865	-0.00113666	NA
ENSMUSG00000114866	0.000584168	NA
ENSMUSG00000114869	7.69027e-05	NA
ENSMUSG00000114871	-0.000670037	NA
ENSMUSG00000114873	-0.00010885	NA
ENSMUSG00000114875	0.00177983	NA
ENSMUSG00000114880	0.00360004	NA
ENSMUSG00000114883	0.00118552	NA
ENSMUSG00000114884	0.000281048	NA
ENSMUSG00000114886	-0.00034657	NA
ENSMUSG00000114887	0.00258115	NA
ENSMUSG00000114888	0.00208875	NA
ENSMUSG00000114896	0.000370856	NA
ENSMUSG00000114898	-0.000574163	NA
ENSMUSG00000114902	0.000838038	NA
ENSMUSG00000114907	-0.00161598	NA
ENSMUSG00000114909	-0.00034657	NA
ENSMUSG00000114911	0.0026142	NA
ENSMUSG00000114917	-0.000362919	NA
ENSMUSG00000114921	-0.000953343	NA
ENSMUSG00000114922	0.000970381	NA
ENSMUSG00000114932	-0.00265856	NA
ENSMUSG00000114933	-0.00450433	NA
ENSMUSG00000114934	0.000148182	NA
ENSMUSG00000114935	-0.00153996	NA
ENSMUSG00000114936	-0.00145443	NA
ENSMUSG00000114937	0.00126675	NA
ENSMUSG00000114939	0.000155453	NA
ENSMUSG00000114942	-0.00406872	NA
ENSMUSG00000114943	0.000664429	NA
ENSMUSG00000114945	-0.000308583	NA
ENSMUSG00000114946	-0.00434903	NA
ENSMUSG00000114947	0.000979445	NA
ENSMUSG00000114948	-0.000670037	NA
ENSMUSG00000114949	-0.00034657	NA
ENSMUSG00000114952	-0.00034657	NA
ENSMUSG00000114953	-0.0015245	NA
ENSMUSG00000114957	0.000956275	NA
ENSMUSG00000114958	0.00195341	NA
ENSMUSG00000114959	0.00398726	NA
ENSMUSG00000114963	-0.000156956	NA
ENSMUSG00000114965	-0.00527834	NA
ENSMUSG00000114968	0.00185176	NA
ENSMUSG00000114977	0.00191847	NA
ENSMUSG00000114979	0.00030885	NA
ENSMUSG00000114980	-0.00270252	NA
ENSMUSG00000114982	-0.00117856	NA
ENSMUSG00000114985	0.000317253	NA
ENSMUSG00000114993	0.00313196	NA
ENSMUSG00000114994	0.0004525	NA
ENSMUSG00000114997	0.000956275	NA
ENSMUSG00000114999	-0.0031671	NA
ENSMUSG00000115001	0.00124964	NA
ENSMUSG00000115002	-0.000221401	NA
ENSMUSG00000115003	0.00676367	NA
ENSMUSG00000115008	-9.6802e-05	NA
ENSMUSG00000115010	-0.000953343	NA
ENSMUSG00000115012	0.00263941	NA
ENSMUSG00000115013	-0.00034657	NA
ENSMUSG00000115014	-0.000362919	NA
ENSMUSG00000115017	0.000970381	NA
ENSMUSG00000115019	0.000979445	NA
ENSMUSG00000115023	0.00387257	NA
ENSMUSG00000115025	-0.000957778	NA
ENSMUSG00000115026	-0.00143322	NA
ENSMUSG00000115031	0.00341788	NA
ENSMUSG00000115035	-0.00316995	NA
ENSMUSG00000115037	-0.00161997	NA
ENSMUSG00000115040	0.00369698	NA
ENSMUSG00000115041	0.00168803	NA
ENSMUSG00000115045	0.0024136	NA
ENSMUSG00000115049	0.000542456	NA
ENSMUSG00000115057	0.00436302	NA
ENSMUSG00000115060	0.0110409	NA
ENSMUSG00000115063	-0.000268312	NA
ENSMUSG00000115071	0.00186	NA
ENSMUSG00000115080	0.000956275	NA
ENSMUSG00000115083	0.000357927	NA
ENSMUSG00000115084	0.00554197	NA
ENSMUSG00000115085	0.00127757	NA
ENSMUSG00000115087	0.00500217	NA
ENSMUSG00000115089	-0.000641242	NA
ENSMUSG00000115090	0.000317253	NA
ENSMUSG00000115092	0.00273374	NA
ENSMUSG00000115093	0.000970381	NA
ENSMUSG00000115095	0.00158261	NA
ENSMUSG00000115096	-0.000362919	NA
ENSMUSG00000115101	0.000970381	NA
ENSMUSG00000115102	-0.000867435	NA
ENSMUSG00000115104	0.000956275	NA
ENSMUSG00000115105	-0.0014269	NA
ENSMUSG00000115109	6.66012e-05	NA
ENSMUSG00000115111	0.000192129	NA
ENSMUSG00000115116	-0.00034657	NA
ENSMUSG00000115120	0.000184563	NA
ENSMUSG00000115126	-0.000337903	NA
ENSMUSG00000115128	-0.000337903	NA
ENSMUSG00000115131	-0.000670037	NA
ENSMUSG00000115137	-0.0017187	NA
ENSMUSG00000115138	-0.00140288	NA
ENSMUSG00000115139	0.00142341	NA
ENSMUSG00000115141	0.00212372	NA
ENSMUSG00000115143	-0.000335996	NA
ENSMUSG00000115146	-0.000287955	NA
ENSMUSG00000115153	0.00116806	NA
ENSMUSG00000115154	0.0019601	NA
ENSMUSG00000115155	0.00143217	NA
ENSMUSG00000115157	0.00227535	NA
ENSMUSG00000115158	-0.00011356	NA
ENSMUSG00000115160	-0.00184724	NA
ENSMUSG00000115164	0.00743856	NA
ENSMUSG00000115169	-0.000362919	NA
ENSMUSG00000115170	0.00353645	NA
ENSMUSG00000115172	0.000443429	NA
ENSMUSG00000115175	-0.000362919	NA
ENSMUSG00000115178	0.000995713	NA
ENSMUSG00000115188	-0.0021054	NA
ENSMUSG00000115193	0.000979445	NA
ENSMUSG00000115194	-0.00452602	NA
ENSMUSG00000115195	-0.00034657	NA
ENSMUSG00000115198	0.000956275	NA
ENSMUSG00000115199	-0.000362919	NA
ENSMUSG00000115200	0.00224344	NA
ENSMUSG00000115204	-0.00307012	NA
ENSMUSG00000115209	0.00116734	NA
ENSMUSG00000115216	-0.000570705	NA
ENSMUSG00000115221	0.000794008	NA
ENSMUSG00000115224	0.000853474	NA
ENSMUSG00000115227	-0.00260182	NA
ENSMUSG00000115229	-0.00168848	NA
ENSMUSG00000115231	-0.000340379	NA
ENSMUSG00000115238	0.00420098	NA
ENSMUSG00000115242	-0.00125712	NA
ENSMUSG00000115245	0.00445627	NA
ENSMUSG00000115247	-0.000808033	NA
ENSMUSG00000115250	-0.000924123	NA
ENSMUSG00000115257	0.000232446	NA
ENSMUSG00000115261	-0.00475795	NA
ENSMUSG00000115263	-0.000335996	NA
ENSMUSG00000115264	0.00306325	NA
ENSMUSG00000115265	-0.000362919	NA
ENSMUSG00000115270	0.00365723	NA
ENSMUSG00000115271	-3.97105e-05	NA
ENSMUSG00000115272	0.00546876	NA
ENSMUSG00000115277	-0.00209694	NA
ENSMUSG00000115280	0.00151398	NA
ENSMUSG00000115283	-0.000953343	NA
ENSMUSG00000115284	-0.000653847	NA
ENSMUSG00000115287	0.00697501	NA
ENSMUSG00000115288	-0.000337903	NA
ENSMUSG00000115289	-0.00662478	NA
ENSMUSG00000115290	0.0017796	NA
ENSMUSG00000115294	0.000983081	NA
ENSMUSG00000115300	-0.000237434	NA
ENSMUSG00000115301	0.000979445	NA
ENSMUSG00000115304	0.000305265	NA
ENSMUSG00000115306	1.1541e-05	NA
ENSMUSG00000115308	0.000979445	NA
ENSMUSG00000115310	0.00203597	NA
ENSMUSG00000115312	0.00126694	NA
ENSMUSG00000115313	-0.00172641	NA
ENSMUSG00000115316	0.00357088	NA
ENSMUSG00000115318	-0.00671508	NA
ENSMUSG00000115319	-0.000824587	NA
ENSMUSG00000115321	-0.00201346	NA
ENSMUSG00000115323	-0.000419214	NA
ENSMUSG00000115325	-0.000368776	NA
ENSMUSG00000115339	0.000115856	NA
ENSMUSG00000115342	0.000979445	NA
ENSMUSG00000115344	0.000351043	NA
ENSMUSG00000115345	0.000979445	NA
ENSMUSG00000115346	0.000585202	NA
ENSMUSG00000115347	0.000984988	NA
ENSMUSG00000115354	0.00130172	NA
ENSMUSG00000115355	-0.00216076	NA
ENSMUSG00000115359	-0.000362919	NA
ENSMUSG00000115366	-0.00289353	NA
ENSMUSG00000115368	0.00145055	NA
ENSMUSG00000115370	-0.00235572	NA
ENSMUSG00000115371	-0.000337903	NA
ENSMUSG00000115372	-0.00398435	NA
ENSMUSG00000115373	0.00328752	NA
ENSMUSG00000115376	-0.00454812	NA
ENSMUSG00000115383	-0.000178155	NA
ENSMUSG00000115384	-0.00333341	NA
ENSMUSG00000115387	-0.0012989	NA
ENSMUSG00000115389	0.00275147	NA
ENSMUSG00000115390	-0.00310898	NA
ENSMUSG00000115391	0.00137116	NA
ENSMUSG00000115398	0.00310684	NA
ENSMUSG00000115399	0.000970381	NA
ENSMUSG00000115403	0.00205801	NA
ENSMUSG00000115404	-0.000670037	NA
ENSMUSG00000115406	0.000245198	NA
ENSMUSG00000115407	-0.00034657	NA
ENSMUSG00000115410	0.00161919	NA
ENSMUSG00000115411	0.000309297	NA
ENSMUSG00000115414	0.000325121	NA
ENSMUSG00000115417	0.00330612	NA
ENSMUSG00000115422	0.00327661	NA
ENSMUSG00000115424	0.00119286	NA
ENSMUSG00000115428	-0.00175239	NA
ENSMUSG00000115430	0.00116698	NA
ENSMUSG00000115431	-0.0004574	NA
ENSMUSG00000115432	-0.000154518	NA
ENSMUSG00000115436	0.000316309	NA
ENSMUSG00000115437	-0.00189571	NA
ENSMUSG00000115439	0.00824708	NA
ENSMUSG00000115441	0.000478478	NA
ENSMUSG00000115443	-0.000957778	NA
ENSMUSG00000115447	-0.000333739	NA
ENSMUSG00000115448	0.000186767	NA
ENSMUSG00000115451	-0.00105962	NA
ENSMUSG00000115453	-0.000337903	NA
ENSMUSG00000115454	0.00264566	NA
ENSMUSG00000115457	-0.0010831	NA
ENSMUSG00000115458	0.000775975	NA
ENSMUSG00000115463	0.000627801	NA
ENSMUSG00000115469	-0.000337903	NA
ENSMUSG00000115471	0.00374648	NA
ENSMUSG00000115481	0.000370856	NA
ENSMUSG00000115483	-0.000762653	NA
ENSMUSG00000115486	-0.000471441	NA
ENSMUSG00000115488	0.0049115	NA
ENSMUSG00000115491	-0.000814548	NA
ENSMUSG00000115492	0.000784552	NA
ENSMUSG00000115495	0.00130172	NA
ENSMUSG00000115497	0.00315574	NA
ENSMUSG00000115499	0.00157611	NA
ENSMUSG00000115505	-0.000335996	NA
ENSMUSG00000115507	-0.000953343	NA
ENSMUSG00000115508	-0.000239281	NA
ENSMUSG00000115509	-0.00268906	NA
ENSMUSG00000115512	-0.00145928	NA
ENSMUSG00000115514	-0.000337903	NA
ENSMUSG00000115516	0.000181529	NA
ENSMUSG00000115517	0.00382446	NA
ENSMUSG00000115518	-0.00951659	NA
ENSMUSG00000115520	0.00295577	NA
ENSMUSG00000115526	0.000940613	NA
ENSMUSG00000115529	0.000786424	NA
ENSMUSG00000115530	-0.00034657	NA
ENSMUSG00000115531	0.00185437	NA
ENSMUSG00000115532	0.00100655	NA
ENSMUSG00000115536	0.00126694	NA
ENSMUSG00000115539	0.000970381	NA
ENSMUSG00000115541	-0.000358906	NA
ENSMUSG00000115546	-0.00187616	NA
ENSMUSG00000115547	0.000469275	NA
ENSMUSG00000115548	-0.00413774	NA
ENSMUSG00000115549	0.000404147	NA
ENSMUSG00000115550	-0.000227973	NA
ENSMUSG00000115555	0.00550949	NA
ENSMUSG00000115560	0.00150249	NA
ENSMUSG00000115564	-0.00398544	NA
ENSMUSG00000115567	-0.000607375	NA
ENSMUSG00000115575	0.002675	NA
ENSMUSG00000115576	0.00317948	NA
ENSMUSG00000115578	0.00187884	NA
ENSMUSG00000115579	-0.00370316	NA
ENSMUSG00000115580	0.00901139	NA
ENSMUSG00000115587	-0.00034657	NA
ENSMUSG00000115591	0.000236041	NA
ENSMUSG00000115592	-0.000922926	NA
ENSMUSG00000115593	-0.000957193	NA
ENSMUSG00000115595	-0.00144115	NA
ENSMUSG00000115597	0.000979445	NA
ENSMUSG00000115598	4.70717e-05	NA
ENSMUSG00000115600	0.000970381	NA
ENSMUSG00000115602	-0.0022335	NA
ENSMUSG00000115604	-0.00119177	NA
ENSMUSG00000115609	-0.000362919	NA
ENSMUSG00000115611	0.00130172	NA
ENSMUSG00000115612	-0.000362919	NA
ENSMUSG00000115618	-0.00034657	NA
ENSMUSG00000115623	0.00245354	NA
ENSMUSG00000115627	-0.000698502	NA
ENSMUSG00000115632	0.00155367	NA
ENSMUSG00000115635	0.000208671	NA
ENSMUSG00000115636	0.0045049	NA
ENSMUSG00000115637	0.00190193	NA
ENSMUSG00000115641	0.00145432	NA
ENSMUSG00000115644	-0.00133712	NA
ENSMUSG00000115645	-0.00034481	NA
ENSMUSG00000115646	-0.000405382	NA
ENSMUSG00000115647	0.000213888	NA
ENSMUSG00000115649	-0.00034657	NA
ENSMUSG00000115653	-0.00239133	NA
ENSMUSG00000115656	0.00486716	NA
ENSMUSG00000115658	-0.000362919	NA
ENSMUSG00000115664	0.00401973	NA
ENSMUSG00000115665	-2.42449e-05	NA
ENSMUSG00000115667	-0.00180675	NA
ENSMUSG00000115669	0.00823471	NA
ENSMUSG00000115671	0.00228004	NA
ENSMUSG00000115674	-0.000342137	NA
ENSMUSG00000115676	0.00220748	NA
ENSMUSG00000115678	0.00126694	NA
ENSMUSG00000115680	0.000479018	NA
ENSMUSG00000115685	0.00230665	NA
ENSMUSG00000115686	0.00343936	NA
ENSMUSG00000115689	-0.00034657	NA
ENSMUSG00000115700	0.00434304	NA
ENSMUSG00000115702	-0.000362919	NA
ENSMUSG00000115705	-0.00131875	NA
ENSMUSG00000115706	-0.00034657	NA
ENSMUSG00000115708	7.28847e-05	NA
ENSMUSG00000115709	-0.000161863	NA
ENSMUSG00000115710	-0.00153541	NA
ENSMUSG00000115715	-0.00209009	NA
ENSMUSG00000115716	0.00762555	NA
ENSMUSG00000115718	-0.00458693	NA
ENSMUSG00000115721	0.000956275	NA
ENSMUSG00000115723	0.000876306	NA
ENSMUSG00000115726	0.00267442	NA
ENSMUSG00000115727	6.36545e-05	NA
ENSMUSG00000115728	0.000594254	NA
ENSMUSG00000115730	-0.000337903	NA
ENSMUSG00000115743	0.000309297	NA
ENSMUSG00000115744	0.00604706	NA
ENSMUSG00000115746	-0.000337903	NA
ENSMUSG00000115747	-0.000641242	NA
ENSMUSG00000115749	0.00128843	NA
ENSMUSG00000115752	0.00270605	NA
ENSMUSG00000115754	0.00250041	NA
ENSMUSG00000115756	-0.00846027	NA
ENSMUSG00000115759	0.00169897	NA
ENSMUSG00000115760	0.00145432	NA
ENSMUSG00000115763	0.000293922	NA
ENSMUSG00000115764	-0.00145048	NA
ENSMUSG00000115768	-0.00144038	NA
ENSMUSG00000115772	0.00209136	NA
ENSMUSG00000115773	0.00326824	NA
ENSMUSG00000115774	-0.000785084	NA
ENSMUSG00000115775	0.000506076	NA
ENSMUSG00000115777	0.00557515	NA
ENSMUSG00000115778	-0.000407949	NA
ENSMUSG00000115779	-0.000337903	NA
ENSMUSG00000115781	0.000954112	NA
ENSMUSG00000115782	0.00484173	NA
ENSMUSG00000115783	0.00158086	NA
ENSMUSG00000115785	0.00142341	NA
ENSMUSG00000115789	-0.000670037	NA
ENSMUSG00000115792	0.0028006	NA
ENSMUSG00000115799	0.00140841	NA
ENSMUSG00000115803	0.0010157	NA
ENSMUSG00000115804	0.00739207	NA
ENSMUSG00000115805	-0.000362919	NA
ENSMUSG00000115814	0.00380933	NA
ENSMUSG00000115819	0.000979445	NA
ENSMUSG00000115820	0.000970381	NA
ENSMUSG00000115829	-0.00543057	NA
ENSMUSG00000115831	-0.000362919	NA
ENSMUSG00000115833	0.00153645	NA
ENSMUSG00000115834	0.00260629	NA
ENSMUSG00000115835	0.000301379	NA
ENSMUSG00000115842	-0.000888703	NA
ENSMUSG00000115848	-0.000653847	NA
ENSMUSG00000115849	-0.000310775	NA
ENSMUSG00000115852	-0.00798142	NA
ENSMUSG00000115856	-0.00210883	NA
ENSMUSG00000115858	0.000774668	NA
ENSMUSG00000115871	-0.000107489	NA
ENSMUSG00000115877	0.00234395	NA
ENSMUSG00000115882	0.00510821	NA
ENSMUSG00000115887	-0.000233659	NA
ENSMUSG00000115888	0.00171089	NA
ENSMUSG00000115907	-0.00236073	NA
ENSMUSG00000115911	0.000325121	NA
ENSMUSG00000115918	0.00490069	NA
ENSMUSG00000115919	0.000484743	NA
ENSMUSG00000115920	-0.000337903	NA
ENSMUSG00000115923	-3.27784e-05	NA
ENSMUSG00000115924	0.00113229	NA
ENSMUSG00000115925	-0.00337968	NA
ENSMUSG00000115926	0.000979445	NA
ENSMUSG00000115936	0.00014302	NA
ENSMUSG00000115944	-0.00121431	NA
ENSMUSG00000115958	-0.000638331	NA
ENSMUSG00000115961	-0.000837328	NA
ENSMUSG00000115965	4.25916e-05	NA
ENSMUSG00000115969	-0.00107476	NA
ENSMUSG00000115970	0.0064944	NA
ENSMUSG00000115971	-0.00209168	NA
ENSMUSG00000115976	-0.00222851	NA
ENSMUSG00000115980	-0.000362919	NA
ENSMUSG00000115988	0.000403914	NA
ENSMUSG00000115992	-0.00034657	NA
ENSMUSG00000116000	-0.00390732	NA
ENSMUSG00000116009	-0.00288843	NA
ENSMUSG00000116024	0.00303568	NA
ENSMUSG00000116030	-0.00165756	NA
ENSMUSG00000116031	-0.00167796	NA
ENSMUSG00000116033	0.00483283	NA
ENSMUSG00000116039	0.00158631	NA
ENSMUSG00000116066	0.00130172	NA
ENSMUSG00000116074	-0.000670037	NA
ENSMUSG00000116081	0.00425592	NA
ENSMUSG00000116083	0.00598941	NA
ENSMUSG00000116090	-0.00904715	NA
ENSMUSG00000116091	0.000542456	NA
ENSMUSG00000116096	-0.00122989	NA
ENSMUSG00000116109	0.00124263	NA
ENSMUSG00000116113	-0.00128569	NA
ENSMUSG00000116118	0.0100826	NA
ENSMUSG00000116120	-0.000670037	NA
ENSMUSG00000116125	0.00270442	NA
ENSMUSG00000116127	-0.000653847	NA
ENSMUSG00000116130	0.00108065	NA
ENSMUSG00000116131	0.00126694	NA
ENSMUSG00000116141	0.00200907	NA
ENSMUSG00000116158	-0.000641242	NA
ENSMUSG00000116162	0.00425001	NA
ENSMUSG00000116168	0.0022292	NA
ENSMUSG00000116182	-0.000362919	NA
ENSMUSG00000116190	0.00288902	NA
ENSMUSG00000116192	0.000956275	NA
ENSMUSG00000116204	-0.000641242	NA
ENSMUSG00000116220	-4.44455e-05	NA
ENSMUSG00000116227	-0.00116032	NA
ENSMUSG00000116239	0.000970381	NA
ENSMUSG00000116249	0.000867883	NA
ENSMUSG00000116250	-0.000641242	NA
ENSMUSG00000116253	-0.000641242	NA
ENSMUSG00000116260	0.0019489	NA
ENSMUSG00000116262	-0.00119802	NA
ENSMUSG00000116272	-0.00232463	NA
ENSMUSG00000116280	0.00460793	NA
ENSMUSG00000116287	0.000648899	NA
ENSMUSG00000116288	-0.00754105	NA
ENSMUSG00000116289	0.000263641	NA
ENSMUSG00000116299	0.000970381	NA
ENSMUSG00000116308	-0.000362919	NA
ENSMUSG00000116324	-0.000362919	NA
ENSMUSG00000116331	0.000771332	NA
ENSMUSG00000116338	-0.00141836	NA
ENSMUSG00000116339	-0.00207807	NA
ENSMUSG00000116343	0.000746584	NA
ENSMUSG00000116348	-0.000115754	NA
ENSMUSG00000116355	0.000158519	NA
ENSMUSG00000116360	-0.00034657	NA
ENSMUSG00000116371	-0.00150336	NA
ENSMUSG00000116376	0.00096865	NA
ENSMUSG00000116383	-0.000337903	NA
ENSMUSG00000116398	-0.00348325	NA
ENSMUSG00000116400	-0.00195554	NA
ENSMUSG00000116402	0.000956275	NA
ENSMUSG00000116409	-0.00170007	NA
ENSMUSG00000116413	0.00217763	NA
ENSMUSG00000116416	-0.00034657	NA
ENSMUSG00000116423	-0.00683579	NA
ENSMUSG00000116428	0.00304027	NA
ENSMUSG00000116433	0.000478183	NA
ENSMUSG00000116438	-0.00186135	NA
ENSMUSG00000116445	-0.00253417	NA
ENSMUSG00000116461	0.0020498	NA
ENSMUSG00000116464	-0.00034657	NA
ENSMUSG00000116469	0.00477814	NA
ENSMUSG00000116480	-0.000595853	NA
ENSMUSG00000116481	0.000309297	NA
ENSMUSG00000116482	0.0048225	NA
ENSMUSG00000116483	-0.000653847	NA
ENSMUSG00000116491	-0.00513049	NA
ENSMUSG00000116493	-0.00335073	NA
ENSMUSG00000116494	-0.00743285	NA
ENSMUSG00000116499	0.000309297	NA
ENSMUSG00000116504	0.00191482	NA
ENSMUSG00000116520	0.00867391	NA
ENSMUSG00000116529	0.000370856	NA
ENSMUSG00000116530	0.000979445	NA
ENSMUSG00000116534	-0.000529107	NA
ENSMUSG00000116537	0.00190017	NA
ENSMUSG00000116540	-0.00034657	NA
ENSMUSG00000116542	0.000450783	NA
ENSMUSG00000116544	-0.000429295	NA
ENSMUSG00000116545	-0.000358906	NA
ENSMUSG00000116546	-0.000641242	NA
ENSMUSG00000116549	-0.000362919	NA
ENSMUSG00000116550	0.000956275	NA
ENSMUSG00000116555	0.00159144	NA
ENSMUSG00000116556	-0.00174264	NA
ENSMUSG00000116557	-0.00139623	NA
ENSMUSG00000116559	0.00261813	NA
ENSMUSG00000116560	0.00333044	NA
ENSMUSG00000116561	-0.000362919	NA
ENSMUSG00000116569	0.00149065	NA
ENSMUSG00000116571	0.00362446	NA
ENSMUSG00000116579	0.00207959	NA
ENSMUSG00000116587	-0.00034657	NA
ENSMUSG00000116588	0.000458559	NA
ENSMUSG00000116589	0.000697472	NA
ENSMUSG00000116594	0.001733	NA
ENSMUSG00000116597	-0.00363663	NA
ENSMUSG00000116598	-0.000362919	NA
ENSMUSG00000116606	0.00109568	NA
ENSMUSG00000116607	0.00110455	NA
ENSMUSG00000116608	0.000309297	NA
ENSMUSG00000116610	-0.000641242	NA
ENSMUSG00000116614	0.000956275	NA
ENSMUSG00000116615	-0.00348015	NA
ENSMUSG00000116620	-0.00109218	NA
ENSMUSG00000116628	0.000370856	NA
ENSMUSG00000116633	-0.000362919	NA
ENSMUSG00000116637	-0.000470869	NA
ENSMUSG00000116640	-0.000771602	NA
ENSMUSG00000116641	-0.00187333	NA
ENSMUSG00000116644	0.00559536	NA
ENSMUSG00000116645	0.000462923	NA
ENSMUSG00000116646	-0.00189348	NA
ENSMUSG00000116652	-0.000362919	NA
ENSMUSG00000116653	0.000293922	NA
ENSMUSG00000116658	0.00150073	NA
ENSMUSG00000116659	0.000310063	NA
ENSMUSG00000116661	-0.000670037	NA
ENSMUSG00000116668	-0.000670037	NA
ENSMUSG00000116672	5.1161e-05	NA
ENSMUSG00000116677	0.000918987	NA
ENSMUSG00000116678	-0.000310133	NA
ENSMUSG00000116684	-0.00151809	NA
ENSMUSG00000116686	0.00138115	NA
ENSMUSG00000116689	0.00167869	NA
ENSMUSG00000116690	-0.00131391	NA
ENSMUSG00000116692	-0.000953343	NA
ENSMUSG00000116702	0.00474828	NA
ENSMUSG00000116704	0.000979445	NA
ENSMUSG00000116707	0.000549365	NA
ENSMUSG00000116709	-0.00186003	NA
ENSMUSG00000116714	0.00138153	NA
ENSMUSG00000116715	0.000155453	NA
ENSMUSG00000116716	-0.00152834	NA
ENSMUSG00000116717	0.000309297	NA
ENSMUSG00000116718	-0.000956151	NA
ENSMUSG00000116719	0.000516496	NA
ENSMUSG00000116720	0.0022087	NA
ENSMUSG00000116723	-0.000733905	NA
ENSMUSG00000116728	0.000956275	NA
ENSMUSG00000116734	-0.000362919	NA
ENSMUSG00000116735	-0.000337903	NA
ENSMUSG00000116736	-0.000771602	NA
ENSMUSG00000116737	-0.00336248	NA
ENSMUSG00000116739	-0.00202089	NA
ENSMUSG00000116740	-0.000337903	NA
ENSMUSG00000116743	-0.00145691	NA
ENSMUSG00000116745	0.000199881	NA
ENSMUSG00000116747	-0.000106889	NA
ENSMUSG00000116750	-0.00050388	NA
ENSMUSG00000116752	-0.000132273	NA
ENSMUSG00000116753	0.00099251	NA
ENSMUSG00000116757	-0.00659854	NA
ENSMUSG00000116759	0.000736471	NA
ENSMUSG00000116763	0.000684806	NA
ENSMUSG00000116765	0.000970381	NA
ENSMUSG00000116766	-0.000853119	NA
ENSMUSG00000116770	-0.000670037	NA
ENSMUSG00000116771	-0.000644561	NA
ENSMUSG00000116775	-0.00473549	NA
ENSMUSG00000116778	-0.00278366	NA
ENSMUSG00000116779	-0.00239608	NA
ENSMUSG00000116780	0.00410343	NA
ENSMUSG00000116784	0.000970381	NA
ENSMUSG00000116785	-0.00122989	NA
ENSMUSG00000116786	0.00130101	NA
ENSMUSG00000116788	-0.00034657	NA
ENSMUSG00000116798	-0.000943422	NA
ENSMUSG00000116799	-0.000342137	NA
ENSMUSG00000116803	0.000979445	NA
ENSMUSG00000116807	0.000956275	NA
ENSMUSG00000116813	-0.000888065	NA
ENSMUSG00000116814	0.00263239	NA
ENSMUSG00000116818	-0.000362919	NA
ENSMUSG00000116819	-0.00282341	NA
ENSMUSG00000116820	-0.000362919	NA
ENSMUSG00000116822	0.000764501	NA
ENSMUSG00000116828	0.000317253	NA
ENSMUSG00000116829	-0.00286714	NA
ENSMUSG00000116830	-0.00088258	NA
ENSMUSG00000116831	-0.00138541	NA
ENSMUSG00000116832	0.00628819	NA
ENSMUSG00000116835	-0.000930587	NA
ENSMUSG00000116836	0.00235447	NA
ENSMUSG00000116838	-0.00494441	NA
ENSMUSG00000116840	0.00750504	NA
ENSMUSG00000116845	0.000956275	NA
ENSMUSG00000116846	-0.00259474	NA
ENSMUSG00000116848	0.00144039	NA
ENSMUSG00000116849	-0.00186221	NA
ENSMUSG00000116851	-0.00220798	NA
ENSMUSG00000116852	0.00613745	NA
ENSMUSG00000116861	0.000956275	NA
ENSMUSG00000116864	-0.0141319	NA
ENSMUSG00000116866	0.000309297	NA
ENSMUSG00000116868	0.000792717	NA
ENSMUSG00000116871	0.00133448	NA
ENSMUSG00000116874	-0.00127218	NA
ENSMUSG00000116876	-0.000859573	NA
ENSMUSG00000116882	0.000305265	NA
ENSMUSG00000116884	0.000839475	NA
ENSMUSG00000116888	-0.000641242	NA
ENSMUSG00000116890	-0.00187616	NA
ENSMUSG00000116893	0.000321468	NA
ENSMUSG00000116894	-0.000449651	NA
ENSMUSG00000116898	-0.0057908	NA
ENSMUSG00000116900	-0.000362919	NA
ENSMUSG00000116902	0.0035547	NA
ENSMUSG00000116904	-0.000653847	NA
ENSMUSG00000116909	0.000956275	NA
ENSMUSG00000116912	-0.00392205	NA
ENSMUSG00000116916	-0.00123627	NA
ENSMUSG00000116917	-0.000532014	NA
ENSMUSG00000116921	0.000979445	NA
ENSMUSG00000116922	0.000831447	NA
ENSMUSG00000116924	0.000325121	NA
ENSMUSG00000116925	0.00225481	NA
ENSMUSG00000116927	-0.00128081	NA
ENSMUSG00000116929	0.000398781	NA
ENSMUSG00000116930	-0.00526706	NA
ENSMUSG00000116935	0.000836191	NA
ENSMUSG00000116940	-0.00083663	NA
ENSMUSG00000116944	0.000970381	NA
ENSMUSG00000116952	0.000970381	NA
ENSMUSG00000116954	0.00157291	NA
ENSMUSG00000116955	0.000249013	NA
ENSMUSG00000116957	0.000197416	NA
ENSMUSG00000116958	-0.000362919	NA
ENSMUSG00000116959	0.000293922	NA
ENSMUSG00000116960	0.000970381	NA
ENSMUSG00000116961	0.00230484	NA
ENSMUSG00000116962	-0.00360241	NA
ENSMUSG00000116965	9.1638e-05	NA
ENSMUSG00000116967	0.00237679	NA
ENSMUSG00000116968	0.000979445	NA
ENSMUSG00000116971	0.00130172	NA
ENSMUSG00000116972	0.00607904	NA
ENSMUSG00000116974	-0.000656227	NA
ENSMUSG00000116976	-0.00523138	NA
ENSMUSG00000116982	-0.000337903	NA
ENSMUSG00000116983	-0.000362919	NA
ENSMUSG00000116984	0.00428538	NA
ENSMUSG00000116987	-0.000867246	NA
ENSMUSG00000116988	-0.000500653	NA
ENSMUSG00000116989	-0.000860617	NA
ENSMUSG00000116991	-0.00234919	NA
ENSMUSG00000116992	0.000956275	NA
ENSMUSG00000116994	-0.000362919	NA
ENSMUSG00000116995	0.0023439	NA
ENSMUSG00000116997	0.00158086	NA
ENSMUSG00000116998	-0.00034657	NA
ENSMUSG00000117004	0.00155173	NA
ENSMUSG00000117007	-0.00165374	NA
ENSMUSG00000117008	0.00126694	NA
ENSMUSG00000117009	-0.00763742	NA
ENSMUSG00000117013	-0.00317603	NA
ENSMUSG00000117014	-0.000362919	NA
ENSMUSG00000117015	0.000956275	NA
ENSMUSG00000117019	-0.00034657	NA
ENSMUSG00000117027	0.000982787	NA
ENSMUSG00000117028	0.00049154	NA
ENSMUSG00000117029	-0.000504511	NA
ENSMUSG00000117030	-0.000350416	NA
ENSMUSG00000117031	0.000293922	NA
ENSMUSG00000117035	-0.00123627	NA
ENSMUSG00000117037	0.00330612	NA
ENSMUSG00000117039	-0.00203593	NA
ENSMUSG00000117044	-0.00175176	NA
ENSMUSG00000117046	0.000956275	NA
ENSMUSG00000117047	-0.000653847	NA
ENSMUSG00000117048	0.00574174	NA
ENSMUSG00000117049	0.000704811	NA
ENSMUSG00000117050	-0.000713458	NA
ENSMUSG00000117055	-0.000653847	NA
ENSMUSG00000117056	0.00207758	NA
ENSMUSG00000117062	-0.000362919	NA
ENSMUSG00000117063	-0.000208108	NA
ENSMUSG00000117064	0.000305265	NA
ENSMUSG00000117066	-0.00034657	NA
ENSMUSG00000117069	0.00130155	NA
ENSMUSG00000117070	0.00633026	NA
ENSMUSG00000117072	2.87779e-05	NA
ENSMUSG00000117074	0.000956275	NA
ENSMUSG00000117075	0.00109884	NA
ENSMUSG00000117080	1.10942e-05	NA
ENSMUSG00000117081	0.000344734	NA
ENSMUSG00000117084	-0.00432954	NA
ENSMUSG00000117085	-0.000424975	NA
ENSMUSG00000117089	0.00131672	NA
ENSMUSG00000117091	0.000617092	NA
ENSMUSG00000117092	0.00159333	NA
ENSMUSG00000117093	-0.00361897	NA
ENSMUSG00000117094	-0.000337903	NA
ENSMUSG00000117096	-0.000337903	NA
ENSMUSG00000117100	0.000305265	NA
ENSMUSG00000117104	-0.00122894	NA
ENSMUSG00000117105	0.000873769	NA
ENSMUSG00000117110	0.00654511	NA
ENSMUSG00000117111	0.000324827	NA
ENSMUSG00000117118	0.000970381	NA
ENSMUSG00000117121	-0.00176527	NA
ENSMUSG00000117128	0.0007196	NA
ENSMUSG00000117129	-0.00056563	NA
ENSMUSG00000117130	0.000877358	NA
ENSMUSG00000117131	-0.00235611	NA
ENSMUSG00000117132	-0.000953343	NA
ENSMUSG00000117137	-0.000513825	NA
ENSMUSG00000117139	0.00144154	NA
ENSMUSG00000117141	0.00158086	NA
ENSMUSG00000117145	-0.00191218	NA
ENSMUSG00000117146	-0.000641242	NA
ENSMUSG00000117147	0.00169248	NA
ENSMUSG00000117150	0.00168598	NA
ENSMUSG00000117158	-0.000362919	NA
ENSMUSG00000117164	0.00145432	NA
ENSMUSG00000117175	-0.00135404	NA
ENSMUSG00000117179	-0.000953343	NA
ENSMUSG00000117187	-0.00455184	NA
ENSMUSG00000117189	0.0028038	NA
ENSMUSG00000117198	-0.00234919	NA
ENSMUSG00000117199	-0.000641242	NA
ENSMUSG00000117202	-0.000746021	NA
ENSMUSG00000117204	0.000956275	NA
ENSMUSG00000117216	0.00187546	NA
ENSMUSG00000117218	0.000750368	NA
ENSMUSG00000117221	-0.00357341	NA
ENSMUSG00000117227	0.00383128	NA
ENSMUSG00000117228	-0.000337903	NA
ENSMUSG00000117229	0.00228582	NA
ENSMUSG00000117232	-0.000856712	NA
ENSMUSG00000117233	0.000220709	NA
ENSMUSG00000117237	0.000970381	NA
ENSMUSG00000117241	0.000496894	NA
ENSMUSG00000117244	-0.000670037	NA
ENSMUSG00000117245	0.00220273	NA
ENSMUSG00000117246	0.00200165	NA
ENSMUSG00000117248	-0.00185327	NA
ENSMUSG00000117250	0.000758592	NA
ENSMUSG00000117252	0.00347372	NA
ENSMUSG00000117254	-0.000989429	NA
ENSMUSG00000117255	-0.00149691	NA
ENSMUSG00000117256	-0.000456191	NA
ENSMUSG00000117257	0.0009943	NA
ENSMUSG00000117259	-0.000362919	NA
ENSMUSG00000117262	0.000956275	NA
ENSMUSG00000117263	0.000443429	NA
ENSMUSG00000117265	-0.00119691	NA
ENSMUSG00000117278	-0.000957778	NA
ENSMUSG00000117283	-0.00100806	NA
ENSMUSG00000117286	0.00435662	NA
ENSMUSG00000117287	-0.00088616	NA
ENSMUSG00000117291	-0.000335996	NA
ENSMUSG00000117292	-0.00458926	NA
ENSMUSG00000117297	-0.000415351	NA
ENSMUSG00000117298	-0.00034657	NA
ENSMUSG00000117303	-0.00122989	NA
ENSMUSG00000117309	-0.00243803	NA
ENSMUSG00000117315	0.000409087	NA
ENSMUSG00000117321	-0.000337903	NA
ENSMUSG00000117323	0.000931877	NA
ENSMUSG00000117329	0.000956275	NA
ENSMUSG00000117334	-0.000162381	NA
ENSMUSG00000117340	0.00217763	NA
ENSMUSG00000117350	0.000983889	NA
ENSMUSG00000117352	-0.000653847	NA
ENSMUSG00000117355	0.00130172	NA
ENSMUSG00000117356	0.000382181	NA
ENSMUSG00000117359	-0.0032276	NA
ENSMUSG00000117363	0.000478478	NA
ENSMUSG00000117365	0.00128843	NA
ENSMUSG00000117371	-0.00176315	NA
ENSMUSG00000117375	-0.00139491	NA
ENSMUSG00000117376	0.000591492	NA
ENSMUSG00000117383	-0.000362919	NA
ENSMUSG00000117384	-0.00346712	NA
ENSMUSG00000117385	-0.000957778	NA
ENSMUSG00000117386	-0.000953343	NA
ENSMUSG00000117388	-0.000362919	NA
ENSMUSG00000117390	0.00180901	NA
ENSMUSG00000117391	-0.000621262	NA
ENSMUSG00000117393	-0.000696724	NA
ENSMUSG00000117395	0.000281048	NA
ENSMUSG00000117397	0.000325121	NA
ENSMUSG00000117400	0.000979445	NA
ENSMUSG00000117402	0.000979445	NA
ENSMUSG00000117411	0.000979445	NA
ENSMUSG00000117414	0.00291699	NA
ENSMUSG00000117416	0.000832593	NA
ENSMUSG00000117417	-0.000337903	NA
ENSMUSG00000117421	0.00515061	NA
ENSMUSG00000117422	0.00223053	NA
ENSMUSG00000117423	0.000178597	NA
ENSMUSG00000117426	0.000317126	NA
ENSMUSG00000117427	-0.000450177	NA
ENSMUSG00000117432	-0.00153538	NA
ENSMUSG00000117433	0.00128793	NA
ENSMUSG00000117438	0.00188901	NA
ENSMUSG00000117441	-0.000362919	NA
ENSMUSG00000117442	0.00221324	NA
ENSMUSG00000117443	0.000956275	NA
ENSMUSG00000117447	0.00232973	NA
ENSMUSG00000117449	0.00115912	NA
ENSMUSG00000117452	0.00205303	NA
ENSMUSG00000117456	-0.00353844	NA
ENSMUSG00000117458	-0.00743763	NA
ENSMUSG00000117462	0.00126694	NA
ENSMUSG00000117466	-0.00236843	NA
ENSMUSG00000117468	-0.00276425	NA
ENSMUSG00000117473	8.23778e-05	NA
ENSMUSG00000117478	-0.00408752	NA
ENSMUSG00000117479	0.000325121	NA
ENSMUSG00000117480	-0.000362919	NA
ENSMUSG00000117484	0.000528725	NA
ENSMUSG00000117488	-0.00164045	NA
ENSMUSG00000117490	-0.00222762	NA
ENSMUSG00000117492	0.000956275	NA
ENSMUSG00000117494	0.00223053	NA
ENSMUSG00000117500	-0.00305972	NA
ENSMUSG00000117501	-0.00275358	NA
ENSMUSG00000117502	0.00158631	NA
ENSMUSG00000117504	-0.000337903	NA
ENSMUSG00000117506	0.00025686	NA
ENSMUSG00000117507	-0.000670037	NA
ENSMUSG00000117508	0.00123925	NA
ENSMUSG00000117509	3.08228e-05	NA
ENSMUSG00000117515	0.00033617	NA
ENSMUSG00000117518	-0.000230317	NA
ENSMUSG00000117519	-0.00227219	NA
ENSMUSG00000117520	0.00325974	NA
ENSMUSG00000117521	-6.37667e-05	NA
ENSMUSG00000117522	-0.00034657	NA
ENSMUSG00000117525	-0.000356127	NA
ENSMUSG00000117527	0.000305265	NA
ENSMUSG00000117528	0.0025435	NA
ENSMUSG00000117529	-0.000337903	NA
ENSMUSG00000117530	0.000405471	NA
ENSMUSG00000117532	-0.000951125	NA
ENSMUSG00000117534	0.00162158	NA
ENSMUSG00000117538	0.00860013	NA
ENSMUSG00000117540	0.000956275	NA
ENSMUSG00000117548	0.000774942	NA
ENSMUSG00000117559	-0.000641242	NA
ENSMUSG00000117560	-0.000930498	NA
ENSMUSG00000117561	-0.00034657	NA
ENSMUSG00000117564	0.000293503	NA
ENSMUSG00000117566	-0.000337903	NA
ENSMUSG00000117567	-0.000955459	NA
ENSMUSG00000117569	0.000281942	NA
ENSMUSG00000117570	0.0027354	NA
ENSMUSG00000117571	0.00216195	NA
ENSMUSG00000117574	0.000956275	NA
ENSMUSG00000117576	0.00109422	NA
ENSMUSG00000117577	0.000283733	NA
ENSMUSG00000117578	-0.00088258	NA
ENSMUSG00000117579	-0.00378319	NA
ENSMUSG00000117582	0.000498476	NA
ENSMUSG00000117588	-0.00207914	NA
ENSMUSG00000117589	0.000970381	NA
ENSMUSG00000117592	0.000528842	NA
ENSMUSG00000117594	9.30838e-05	NA
ENSMUSG00000117596	-0.000672178	NA
ENSMUSG00000117597	0.006303	NA
ENSMUSG00000117600	0.00216548	NA
ENSMUSG00000117601	0.000979445	NA
ENSMUSG00000117602	0.00158631	NA
ENSMUSG00000117604	0.000251759	NA
ENSMUSG00000117606	-0.000365326	NA
ENSMUSG00000117608	0.00941707	NA
ENSMUSG00000117610	0.000979445	NA
ENSMUSG00000117611	-0.00110652	NA
ENSMUSG00000117613	0.00741605	NA
ENSMUSG00000117614	-0.0028633	NA
ENSMUSG00000117616	0.00152211	NA
ENSMUSG00000117618	0.0021523	NA
ENSMUSG00000117619	-0.000865911	NA
ENSMUSG00000117621	-0.000401992	NA
ENSMUSG00000117624	-0.000359197	NA
ENSMUSG00000117625	-0.000337903	NA
ENSMUSG00000117627	-0.00097638	NA
ENSMUSG00000117629	0.00128843	NA
ENSMUSG00000117630	0.000979445	NA
ENSMUSG00000117633	0.00225191	NA
ENSMUSG00000117635	-0.000641242	NA
ENSMUSG00000117645	0.000627239	NA
ENSMUSG00000117647	0.000773109	NA
ENSMUSG00000117654	0.00241898	NA
ENSMUSG00000117655	-0.00327106	NA
ENSMUSG00000117656	0.000956275	NA
ENSMUSG00000117657	-0.000641242	NA
ENSMUSG00000117664	-0.00366457	NA
ENSMUSG00000117666	0.000702136	NA
ENSMUSG00000117669	-0.00125712	NA
ENSMUSG00000117670	-0.00175602	NA
ENSMUSG00000117671	0.00116192	NA
ENSMUSG00000117673	-0.000784372	NA
ENSMUSG00000117674	0.00159862	NA
ENSMUSG00000117678	0.000118819	NA
ENSMUSG00000117684	-0.000362919	NA
ENSMUSG00000117685	0.00131672	NA
ENSMUSG00000117687	0.000956275	NA
ENSMUSG00000117688	-0.000362919	NA
ENSMUSG00000117689	-0.00235265	NA
ENSMUSG00000117695	0.000979445	NA
ENSMUSG00000117696	-0.00222864	NA
ENSMUSG00000117699	0.00145432	NA
ENSMUSG00000117702	0.00142341	NA
ENSMUSG00000117710	-0.0053474	NA
ENSMUSG00000117717	-0.00034657	NA
ENSMUSG00000117721	-0.00156403	NA
ENSMUSG00000117726	0.000540556	NA
ENSMUSG00000117729	0.00466632	NA
ENSMUSG00000117730	-0.000362919	NA
ENSMUSG00000117731	-0.00094802	NA
ENSMUSG00000117735	-0.000362919	NA
ENSMUSG00000117736	-0.00479613	NA
ENSMUSG00000117743	0.00210582	NA
ENSMUSG00000117744	0.00379273	NA
ENSMUSG00000117747	0.00643088	NA
ENSMUSG00000117750	0.00430541	NA
ENSMUSG00000117752	-0.00170781	NA
ENSMUSG00000117757	0.00364864	NA
ENSMUSG00000117760	0.000970381	NA
ENSMUSG00000117762	-0.000866988	NA
ENSMUSG00000117763	-0.00528607	NA
ENSMUSG00000117764	0.000502502	NA
ENSMUSG00000117770	-0.00069138	NA
ENSMUSG00000117771	0.00219323	NA
ENSMUSG00000117773	0.00513144	NA
ENSMUSG00000117779	0.00375138	NA
ENSMUSG00000117783	-0.000641242	NA
ENSMUSG00000117786	-0.00590241	NA
ENSMUSG00000117790	5.20976e-05	NA
ENSMUSG00000117794	0.000437741	NA
ENSMUSG00000117796	0.00216827	NA
ENSMUSG00000117797	0.000970381	NA
ENSMUSG00000117798	-0.000441641	NA
ENSMUSG00000117799	-0.00144786	NA
ENSMUSG00000117802	-0.00112673	NA
ENSMUSG00000117804	-0.00208408	NA
ENSMUSG00000117805	0.00135786	NA
ENSMUSG00000117808	-0.0015293	NA
ENSMUSG00000117810	-0.00129963	NA
ENSMUSG00000117811	-0.000337903	NA
ENSMUSG00000117813	-0.000866958	NA
ENSMUSG00000117816	-0.000808033	NA
ENSMUSG00000117823	-0.00183447	NA
ENSMUSG00000117834	0.000956275	NA
ENSMUSG00000117835	0.000956275	NA
ENSMUSG00000117837	0.000956275	NA
ENSMUSG00000117839	0.00142341	NA
ENSMUSG00000117840	0.00200144	NA
ENSMUSG00000117841	-0.00203464	NA
ENSMUSG00000117842	-0.000661706	NA
ENSMUSG00000117850	0.000956275	NA
ENSMUSG00000117856	0.002544	NA
ENSMUSG00000117858	0.00109383	NA
ENSMUSG00000117861	-0.0021613	NA
ENSMUSG00000117863	-0.00651741	NA
ENSMUSG00000117868	0.000956275	NA
ENSMUSG00000117870	0.00201556	NA
ENSMUSG00000117872	0.00195239	NA
ENSMUSG00000117876	0.00145432	NA
ENSMUSG00000117877	-0.00286303	NA
ENSMUSG00000117879	-0.000824587	NA
ENSMUSG00000117881	-0.00168371	NA
ENSMUSG00000117883	0.000979445	NA
ENSMUSG00000117885	0.000370856	NA
ENSMUSG00000117886	-0.00536208	NA
ENSMUSG00000117891	4.70717e-05	NA
ENSMUSG00000117896	0.000907379	NA
ENSMUSG00000117897	0.00159333	NA
ENSMUSG00000117898	-0.00162923	NA
ENSMUSG00000117899	-0.000158571	NA
ENSMUSG00000117901	9.23653e-05	NA
ENSMUSG00000117911	-0.00114209	NA
ENSMUSG00000117916	0.0101556	NA
ENSMUSG00000117917	-0.000282732	NA
ENSMUSG00000117919	-0.00120989	NA
ENSMUSG00000117921	-0.00034657	NA
ENSMUSG00000117925	-0.000362919	NA
ENSMUSG00000117926	-0.00365818	NA
ENSMUSG00000117929	0.000867142	NA
ENSMUSG00000117932	0.00188118	NA
ENSMUSG00000117935	-0.000436445	NA
ENSMUSG00000117936	0.00096865	NA
ENSMUSG00000117939	-0.000641242	NA
ENSMUSG00000117943	-0.00112249	NA
ENSMUSG00000117946	-0.000362919	NA
ENSMUSG00000117948	-0.000602572	NA
ENSMUSG00000117949	0.000671683	NA
ENSMUSG00000117951	0.000956275	NA
ENSMUSG00000117955	-0.000132846	NA
ENSMUSG00000117957	-0.00294755	NA
ENSMUSG00000117961	0.00254032	NA
ENSMUSG00000117962	0.00248496	NA
ENSMUSG00000117963	-0.00034657	NA
ENSMUSG00000117964	0.000763772	NA
ENSMUSG00000117966	0.00295113	NA
ENSMUSG00000117969	0.00548012	NA
ENSMUSG00000117970	-0.00239599	NA
ENSMUSG00000117972	-0.00501994	NA
ENSMUSG00000117973	0.00127929	NA
ENSMUSG00000117979	-0.00229927	NA
ENSMUSG00000117981	0.00123675	NA
ENSMUSG00000117982	-0.000552864	NA
ENSMUSG00000117983	0.00123482	NA
ENSMUSG00000117984	0.00725672	NA
ENSMUSG00000117986	-0.000755623	NA
ENSMUSG00000117992	0.00714504	NA
ENSMUSG00000117995	0.000645429	NA
ENSMUSG00000118000	-0.00128494	NA
ENSMUSG00000118002	0.00639017	NA
ENSMUSG00000118004	-0.00207859	NA
ENSMUSG00000118007	0.00602546	NA
ENSMUSG00000118017	0.000478478	NA
ENSMUSG00000118018	0.000956275	NA
ENSMUSG00000118021	0.00383143	NA
ENSMUSG00000118022	0.00152154	NA
ENSMUSG00000118024	-0.00265029	NA
ENSMUSG00000118026	0.00136123	NA
ENSMUSG00000118027	-0.00117638	NA
ENSMUSG00000118029	-0.00115284	NA
ENSMUSG00000118030	0.00028581	NA
ENSMUSG00000118032	-0.00331249	NA
ENSMUSG00000118033	0.000970381	NA
ENSMUSG00000118036	0.000956275	NA
ENSMUSG00000118039	0.00406083	NA
ENSMUSG00000118040	-0.00034657	NA
ENSMUSG00000118045	-0.000586755	NA
ENSMUSG00000118047	-0.00465068	NA
ENSMUSG00000118049	4.4574e-05	NA
ENSMUSG00000118052	0.000979445	NA
ENSMUSG00000118060	0.0023439	NA
ENSMUSG00000118061	-0.00787928	NA
ENSMUSG00000118067	0.00179193	NA
ENSMUSG00000118068	-0.00121431	NA
ENSMUSG00000118070	-0.00202672	NA
ENSMUSG00000118076	7.28847e-05	NA
ENSMUSG00000118079	-0.000362919	NA
ENSMUSG00000118081	-0.000444945	NA
ENSMUSG00000118085	-0.00672224	NA
ENSMUSG00000118086	0.00175784	NA
ENSMUSG00000118092	0.00187546	NA
ENSMUSG00000118097	0.00195401	NA
ENSMUSG00000118099	-0.00326774	NA
ENSMUSG00000118101	-0.00288918	NA
ENSMUSG00000118105	-0.000337903	NA
ENSMUSG00000118108	0.000956275	NA
ENSMUSG00000118109	-0.00163045	NA
ENSMUSG00000118113	-0.00125712	NA
ENSMUSG00000118115	-0.000362919	NA
ENSMUSG00000118116	-0.000337903	NA
ENSMUSG00000118117	-0.00429378	NA
ENSMUSG00000118120	-0.00111023	NA
ENSMUSG00000118123	0.000124248	NA
ENSMUSG00000118124	0.00318328	NA
ENSMUSG00000118126	-0.000643806	NA
ENSMUSG00000118133	0.0106925	NA
ENSMUSG00000118135	-0.000362919	NA
ENSMUSG00000118140	0.00130172	NA
ENSMUSG00000118144	-0.00034657	NA
ENSMUSG00000118145	0.000956275	NA
ENSMUSG00000118149	-0.000337903	NA
ENSMUSG00000118150	-0.000150058	NA
ENSMUSG00000118151	-0.000362919	NA
ENSMUSG00000118153	0.00157796	NA
ENSMUSG00000118154	0.000320383	NA
ENSMUSG00000118155	0.000132327	NA
ENSMUSG00000118156	0.000293922	NA
ENSMUSG00000118157	0.00449099	NA
ENSMUSG00000118159	0.00227363	NA
ENSMUSG00000118163	0.00242035	NA
ENSMUSG00000118170	-0.00221611	NA
ENSMUSG00000118172	-0.000337903	NA
ENSMUSG00000118174	0.000780892	NA
ENSMUSG00000118178	-1.55063e-05	NA
ENSMUSG00000118180	-0.000291447	NA
ENSMUSG00000118183	0.00127222	NA
ENSMUSG00000118184	-0.000337903	NA
ENSMUSG00000118186	0.0025492	NA
ENSMUSG00000118189	0.000913197	NA
ENSMUSG00000118196	-0.000362919	NA
ENSMUSG00000118200	-0.000512965	NA
ENSMUSG00000118201	-0.00073238	NA
ENSMUSG00000118202	0.00124297	NA
ENSMUSG00000118203	-0.000337903	NA
ENSMUSG00000118204	0.00328792	NA
ENSMUSG00000118211	-0.000677948	NA
ENSMUSG00000118212	-0.000733905	NA
ENSMUSG00000118214	-0.000975723	NA
ENSMUSG00000118217	-0.000957778	NA
ENSMUSG00000118220	0.00268045	NA
ENSMUSG00000118221	0.0030554	NA
ENSMUSG00000118229	-0.000602433	NA
ENSMUSG00000118231	-0.000362919	NA
ENSMUSG00000118232	0.00139815	NA
ENSMUSG00000118233	-0.000337903	NA
ENSMUSG00000118234	0.00487432	NA
ENSMUSG00000118236	0.00511644	NA
ENSMUSG00000118238	-0.00373303	NA
ENSMUSG00000118240	-0.00197359	NA
ENSMUSG00000118241	0.000707082	NA
ENSMUSG00000118243	-0.00558136	NA
ENSMUSG00000118245	0.00246085	NA
ENSMUSG00000118246	0.00132437	NA
ENSMUSG00000118250	0.00487451	NA
ENSMUSG00000118251	0.00186365	NA
ENSMUSG00000118252	0.00694224	NA
ENSMUSG00000118258	-0.000641242	NA
ENSMUSG00000118259	-0.000362919	NA
ENSMUSG00000118263	-0.00186373	NA
ENSMUSG00000118264	0.00126394	NA
ENSMUSG00000118265	-0.000362919	NA
ENSMUSG00000118266	0.00273327	NA
ENSMUSG00000118267	-0.000350561	NA
ENSMUSG00000118273	0.00217582	NA
ENSMUSG00000118274	0.000970381	NA
ENSMUSG00000118275	-0.000733905	NA
ENSMUSG00000118277	0.00460266	NA
ENSMUSG00000118278	-0.000337903	NA
ENSMUSG00000118281	0.00126694	NA
ENSMUSG00000118282	0.00296532	NA
ENSMUSG00000118283	-0.000670037	NA
ENSMUSG00000118284	-0.00118407	NA
ENSMUSG00000118287	-0.00150958	NA
ENSMUSG00000118291	0.000970381	NA
ENSMUSG00000118292	0.00910989	NA
ENSMUSG00000118293	0.000584168	NA
ENSMUSG00000118295	-0.00386133	NA
ENSMUSG00000118298	-0.00485846	NA
ENSMUSG00000118300	0.000181043	NA
ENSMUSG00000118310	0.00327191	NA
ENSMUSG00000118314	0.000336081	NA
ENSMUSG00000118316	0.015647	NA
ENSMUSG00000118319	0.000956275	NA
ENSMUSG00000118322	-0.00221992	NA
ENSMUSG00000118324	-0.000751841	NA
ENSMUSG00000118325	0.00017125	NA
ENSMUSG00000118329	0.00120446	NA
ENSMUSG00000118333	-0.00270571	NA
ENSMUSG00000118334	-0.00095729	NA
ENSMUSG00000118336	0.00054022	NA
ENSMUSG00000118340	-0.00193838	NA
ENSMUSG00000118341	0.000262132	NA
ENSMUSG00000118342	-0.0121922	NA
ENSMUSG00000118344	-0.000191058	NA
ENSMUSG00000118345	-0.00684233	NA
ENSMUSG00000118347	0.00113053	NA
ENSMUSG00000118348	-0.000337903	NA
ENSMUSG00000118354	0.000979445	NA
ENSMUSG00000118356	-0.003433	NA
ENSMUSG00000118358	0.000956275	NA
ENSMUSG00000118361	0.00144044	NA
ENSMUSG00000118364	0.00190104	NA
ENSMUSG00000118365	0.00628699	NA
ENSMUSG00000118366	0.00255704	NA
ENSMUSG00000118367	0.00518856	NA
ENSMUSG00000118369	0.00116057	NA
ENSMUSG00000118373	0.00373285	NA
ENSMUSG00000118377	0.00163349	NA
ENSMUSG00000118378	0.00113439	NA
ENSMUSG00000118379	-0.00034657	NA
ENSMUSG00000118380	0.00174311	NA
ENSMUSG00000118385	-0.000337903	NA
ENSMUSG00000118386	0.000254975	NA
ENSMUSG00000118389	-0.00141168	NA
ENSMUSG00000118390	-0.00198176	NA
ENSMUSG00000118391	-0.00170145	NA
ENSMUSG00000118396	0.000305265	NA
ENSMUSG00000118397	0.00158086	NA
ENSMUSG00000118398	-0.000555291	NA
ENSMUSG00000118399	0.00832367	NA
ENSMUSG00000118400	-0.00143735	NA
ENSMUSG00000118401	0.00774096	NA
ENSMUSG00000118407	0.00142341	NA
ENSMUSG00000118415	-0.000362919	NA
ENSMUSG00000118421	-0.000653847	NA
ENSMUSG00000118426	-0.00544682	NA
ENSMUSG00000118430	0.0027631	NA
ENSMUSG00000118444	-0.000198982	NA
ENSMUSG00000118445	0.000956275	NA
ENSMUSG00000118458	-0.000670037	NA
ENSMUSG00000118462	-0.0121985	NA
ENSMUSG00000118467	0.000764501	NA
ENSMUSG00000118474	-0.000337903	NA
ENSMUSG00000118477	0.000540556	NA
ENSMUSG00000118479	0.000956275	NA
ENSMUSG00000118483	-0.000337903	NA
ENSMUSG00000118487	-0.000441654	NA
ENSMUSG00000118489	-0.00302481	NA
ENSMUSG00000118491	0.00144674	NA
ENSMUSG00000118499	0.00258314	NA
ENSMUSG00000118502	0.000970381	NA
ENSMUSG00000118505	-0.00386002	NA
ENSMUSG00000118514	0.000970381	NA
ENSMUSG00000118515	0.000542456	NA
ENSMUSG00000118516	0.00574203	NA
ENSMUSG00000118518	0.00128843	NA
ENSMUSG00000118519	0.000956275	NA
ENSMUSG00000118520	0.00168037	NA
ENSMUSG00000118521	0.00161726	NA
ENSMUSG00000118529	0.00158086	NA
ENSMUSG00000118531	0.000970381	NA
ENSMUSG00000118553	0.000317253	NA
ENSMUSG00000118555	-0.00616091	NA
ENSMUSG00000118556	0.000970381	NA
ENSMUSG00000118557	0.00741445	NA
ENSMUSG00000118563	-0.0029397	NA
ENSMUSG00000118570	0.000979445	NA
ENSMUSG00000118573	4.70717e-05	NA
ENSMUSG00000118576	-0.000670037	NA
ENSMUSG00000118578	-0.000670037	NA
ENSMUSG00000118586	0.00550504	NA
ENSMUSG00000118588	0.00327169	NA
ENSMUSG00000118590	0.00122625	NA
ENSMUSG00000118591	0.00138153	NA
ENSMUSG00000118593	-0.000362919	NA
ENSMUSG00000118601	0.00294239	NA
ENSMUSG00000118603	0.00871984	NA
ENSMUSG00000118614	0.000663676	NA
ENSMUSG00000118619	-0.00754852	NA
ENSMUSG00000118623	0.00461513	NA
ENSMUSG00000118624	-0.000337903	NA
ENSMUSG00000118626	-0.00230799	NA
ENSMUSG00000118630	-0.000109514	NA
ENSMUSG00000118631	0.0100756	NA
ENSMUSG00000118640	0.00154425	NA
ENSMUSG00000118646	-0.000898548	NA
ENSMUSG00000118651	-0.000716175	NA
ENSMUSG00000118652	0.00619588	NA
ENSMUSG00000118660	-0.000653847	NA
ENSMUSG00000118670	-0.00314538	NA
ENSMUSG00000118677	-0.00205953	NA
ENSMUSG00000118698	-0.00555988	NA
ENSMUSG00000118751	0.00147189	NA
ENSMUSG00000118815	0.00147189	NA
ENSMUSG00000118859	-0.00164854	NA
ENSMUSG00000118864	0.00147189	NA
ENSMUSG00000118876	-0.00555988	NA
ENSMUSG00000118936	-0.00555988	NA
ENSMUSG00000119030	-0.00555988	NA
ENSMUSG00000119206	0.00147189	NA
ENSMUSG00000119227	0.00107441	NA
ENSMUSG00000119286	-0.000337903	NA
ENSMUSG00000119287	-0.000362919	NA
ENSMUSG00000119427	-0.00205953	NA
ENSMUSG00000119476	0.00147189	NA
ENSMUSG00000119577	-0.000678763	NA
ENSMUSG00000119584	0.000310639	NA
ENSMUSG00000119670	0.00147189	NA
ENSMUSG00000119774	-0.00205953	NA
ENSMUSG00000119873	0.000904992	NA
ENSMUSG00000119895	0.00147189	NA
ENSMUSG00000119939	-0.000896493	NA
ENSMUSG00000119940	0.00162428	NA
ENSMUSG00000119941	0.00558389	NA
ENSMUSG00000119943	0.000752964	NA
ENSMUSG00000119944	-0.0104861	NA
ENSMUSG00000119946	-0.00192741	NA
ENSMUSG00000119949	-0.00126556	NA
ENSMUSG00000119951	0.000288925	NA
ENSMUSG00000119954	0.00637144	NA
ENSMUSG00000119955	-0.000623954	NA
ENSMUSG00000119957	-0.00179053	NA
ENSMUSG00000119958	0.000167651	NA
ENSMUSG00000119960	-0.00227683	NA
ENSMUSG00000119962	0.000850939	NA
ENSMUSG00000119964	-0.00510782	NA
ENSMUSG00000119966	-0.00303365	NA
ENSMUSG00000119969	-0.000857246	NA
ENSMUSG00000119970	-0.00482011	NA
ENSMUSG00000119971	-0.000653847	NA
ENSMUSG00000119975	0.000325121	NA
ENSMUSG00000119982	-0.00250462	NA
ENSMUSG00000119983	-0.00138556	NA
ENSMUSG00000119984	-0.00167527	NA
ENSMUSG00000119985	-0.00313591	NA
ENSMUSG00000119997	-0.000531432	NA
ENSMUSG00000119998	0.00262015	NA
ENSMUSG00000120001	0.00203819	NA
ENSMUSG00000120003	-0.0024604	NA
ENSMUSG00000120004	-0.00349915	NA
ENSMUSG00000120008	0.000356053	NA
ENSMUSG00000120009	0.000570981	NA
ENSMUSG00000120011	0.00107482	NA
ENSMUSG00000120014	-0.00479766	NA
ENSMUSG00000120015	0.00230568	NA
ENSMUSG00000120016	0.0095239	NA
ENSMUSG00000120017	-0.000255651	NA
ENSMUSG00000120018	-0.00251279	NA
ENSMUSG00000120019	-0.000337903	NA
ENSMUSG00000120020	0.000667994	NA
ENSMUSG00000120021	0.000329872	NA
ENSMUSG00000120027	-0.00880245	NA
ENSMUSG00000120030	-0.00404048	NA
ENSMUSG00000120032	-0.000249598	NA
ENSMUSG00000120034	0.000148797	NA
ENSMUSG00000120035	0.00431079	NA
ENSMUSG00000120037	0.00294811	NA
ENSMUSG00000120038	-0.000396138	NA
ENSMUSG00000120039	0.00224045	NA
ENSMUSG00000120040	-0.00079671	NA
ENSMUSG00000120043	0.00122083	NA
ENSMUSG00000120047	-0.00027001	NA
ENSMUSG00000120050	-0.00418342	NA
ENSMUSG00000120052	-0.00210201	NA
ENSMUSG00000120056	-0.00710019	NA
ENSMUSG00000120057	-0.00127712	NA
ENSMUSG00000120058	0.00291444	NA
ENSMUSG00000120060	-0.00405478	NA
ENSMUSG00000120063	0.000977131	NA
ENSMUSG00000120064	0.00327772	NA
ENSMUSG00000120065	0.000110761	NA
ENSMUSG00000120066	0.00301112	NA
ENSMUSG00000120068	-0.00334194	NA
ENSMUSG00000120070	-0.00198067	NA
ENSMUSG00000120071	0.00502187	NA
ENSMUSG00000120073	-0.0016011	NA
ENSMUSG00000120075	0.000956275	NA
ENSMUSG00000120077	0.00358761	NA
ENSMUSG00000120080	0.000167576	NA
ENSMUSG00000120082	-0.000249623	NA
ENSMUSG00000120083	-0.00178178	NA
ENSMUSG00000120088	0.0044997	NA
ENSMUSG00000120096	0.000606552	NA
ENSMUSG00000120097	-0.00166808	NA
ENSMUSG00000120098	-0.00440833	NA
ENSMUSG00000120099	-0.000607375	NA
ENSMUSG00000120100	-0.010547	NA
ENSMUSG00000120102	0.00261255	NA
ENSMUSG00000120103	0.00160338	NA
ENSMUSG00000120106	0.000591492	NA
ENSMUSG00000120107	-0.00355067	NA
ENSMUSG00000120109	0.00212768	NA
ENSMUSG00000120110	0.00187283	NA
ENSMUSG00000120111	-3.86595e-05	NA
ENSMUSG00000120114	-0.000362919	NA
ENSMUSG00000120116	-0.000337903	NA
ENSMUSG00000120118	-0.00361809	NA
ENSMUSG00000120119	0.000970381	NA
ENSMUSG00000120120	-0.000624254	NA
ENSMUSG00000120122	-0.00134792	NA
ENSMUSG00000120125	-0.000335996	NA
ENSMUSG00000120126	-0.000760192	NA
ENSMUSG00000120127	-0.00122291	NA
ENSMUSG00000120128	-0.000301696	NA
ENSMUSG00000120129	-0.00235404	NA
ENSMUSG00000120130	-0.000602655	NA
ENSMUSG00000120132	-0.00378151	NA
ENSMUSG00000120133	6.41843e-05	NA
ENSMUSG00000120134	-0.000337903	NA
ENSMUSG00000120135	-0.00166218	NA
ENSMUSG00000120136	-0.000971514	NA
ENSMUSG00000120139	-0.00186141	NA
ENSMUSG00000120141	0.00136219	NA
ENSMUSG00000120143	-0.00127767	NA
ENSMUSG00000120145	-0.00120612	NA
ENSMUSG00000120147	-0.000121607	NA
ENSMUSG00000120148	-0.00145327	NA
ENSMUSG00000120149	0.00471779	NA
ENSMUSG00000120154	0.00349766	NA
ENSMUSG00000120157	0.00126694	NA
ENSMUSG00000120158	0.00209888	NA
ENSMUSG00000120160	0.00312396	NA
ENSMUSG00000120161	-0.00199232	NA
ENSMUSG00000120163	0.0057905	NA
ENSMUSG00000120167	0.00202584	NA
ENSMUSG00000120170	0.000629784	NA
ENSMUSG00000120172	0.00254352	NA
ENSMUSG00000120176	0.0035022	NA
ENSMUSG00000120178	0.0019031	NA
ENSMUSG00000120181	-0.00391975	NA
ENSMUSG00000120182	-0.000653847	NA
ENSMUSG00000120184	0.000795266	NA
ENSMUSG00000120185	-0.000896493	NA
ENSMUSG00000120186	-0.0040954	NA
ENSMUSG00000120189	-0.0020777	NA
ENSMUSG00000120190	-0.00839303	NA
ENSMUSG00000120194	0.0003731	NA
ENSMUSG00000120197	-0.000598085	NA
ENSMUSG00000120200	0.000328976	NA
ENSMUSG00000120203	-0.001006	NA
ENSMUSG00000120204	0.000327799	NA
ENSMUSG00000120205	0.00211157	NA
ENSMUSG00000120207	-0.00566376	NA
ENSMUSG00000120208	0.00172086	NA
ENSMUSG00000120213	0.00416452	NA
ENSMUSG00000120216	0.00274113	NA
ENSMUSG00000120218	-0.000337903	NA
ENSMUSG00000120220	-0.000894999	NA
ENSMUSG00000120222	0.00793496	NA
ENSMUSG00000120229	-0.00231611	NA
ENSMUSG00000120234	0.00223053	NA
ENSMUSG00000120235	0.00262487	NA
ENSMUSG00000120237	0.001501	NA
ENSMUSG00000120238	0.00764127	NA
ENSMUSG00000120239	-0.00010885	NA
ENSMUSG00000120247	-0.00034657	NA
ENSMUSG00000120248	-0.0029937	NA
ENSMUSG00000120249	-0.00629529	NA
ENSMUSG00000120251	-0.00186179	NA
ENSMUSG00000120252	-0.00297588	NA
ENSMUSG00000120255	0.00329679	NA
ENSMUSG00000120256	-0.000810979	NA
ENSMUSG00000120257	0.000922877	NA
ENSMUSG00000120259	-0.000552049	NA
ENSMUSG00000120260	0.00977148	NA
ENSMUSG00000120263	-0.000178608	NA
ENSMUSG00000120264	0.00226771	NA
ENSMUSG00000120265	0.00401291	NA
ENSMUSG00000120266	0.00167376	NA
ENSMUSG00000120269	-0.000356313	NA
ENSMUSG00000120270	-0.00116981	NA
ENSMUSG00000120273	-0.00508952	NA
ENSMUSG00000120275	0.00227872	NA
ENSMUSG00000120278	-0.00243118	NA
ENSMUSG00000120279	-0.000492205	NA
ENSMUSG00000120280	0.00130172	NA
ENSMUSG00000120283	-0.00266519	NA
ENSMUSG00000120284	0.00875496	NA
ENSMUSG00000120286	-0.00480359	NA
ENSMUSG00000120287	-0.000394199	NA
ENSMUSG00000120290	-0.00342165	NA
ENSMUSG00000120291	-0.00265947	NA
ENSMUSG00000120292	-0.00348762	NA
ENSMUSG00000120294	0.00162978	NA
ENSMUSG00000120295	0.000345928	NA
ENSMUSG00000120297	-0.000362919	NA
ENSMUSG00000120301	0.000739429	NA
ENSMUSG00000120302	0.0113619	NA
ENSMUSG00000120303	-0.000324601	NA
ENSMUSG00000120305	0.00213101	NA
ENSMUSG00000120306	-0.00344234	NA
ENSMUSG00000120307	-0.000822162	NA
ENSMUSG00000120313	-0.00328443	NA
ENSMUSG00000120314	0.00310646	NA
ENSMUSG00000120316	-0.00573454	NA
ENSMUSG00000120321	0.00159329	NA
ENSMUSG00000120322	0.00233916	NA
ENSMUSG00000120323	-7.78924e-05	NA
ENSMUSG00000120326	-0.00185799	NA
ENSMUSG00000120327	-0.00285052	NA
ENSMUSG00000120329	0.00184332	NA
ENSMUSG00000120330	-0.000646642	NA
ENSMUSG00000120332	-0.00321565	NA
ENSMUSG00000120333	-0.000421085	NA
ENSMUSG00000120334	-0.00464108	NA
ENSMUSG00000120336	0.00148285	NA
ENSMUSG00000120337	0.00180523	NA
ENSMUSG00000120338	-0.00121659	NA
ENSMUSG00000120341	-0.00732216	NA
ENSMUSG00000120342	-0.00517543	NA
ENSMUSG00000120344	0.00128229	NA
ENSMUSG00000120345	-0.00108446	NA
ENSMUSG00000120346	0.000463723	NA
ENSMUSG00000120349	0.00328871	NA
ENSMUSG00000120350	-0.00169258	NA
ENSMUSG00000120352	-0.00759256	NA
ENSMUSG00000120354	0.00077622	NA
ENSMUSG00000120355	0.000560317	NA
ENSMUSG00000120357	-0.00321719	NA
ENSMUSG00000120358	-0.000561927	NA
ENSMUSG00000120359	0.00126694	NA
ENSMUSG00000120361	-0.000422783	NA
ENSMUSG00000120363	-0.000337903	NA
ENSMUSG00000120366	-0.00581989	NA
ENSMUSG00000120368	0.00534943	NA
ENSMUSG00000120370	0.00147846	NA
ENSMUSG00000120371	-0.00934602	NA
ENSMUSG00000120372	0.00167383	NA
ENSMUSG00000120373	0.00450124	NA
ENSMUSG00000120376	-0.00455141	NA
ENSMUSG00000120378	0.00785235	NA
ENSMUSG00000120379	0.00691412	NA
ENSMUSG00000120381	-0.000337903	NA
ENSMUSG00000120383	0.0065745	NA
ENSMUSG00000120384	0.00470322	NA
ENSMUSG00000120386	0.000754901	NA
ENSMUSG00000120391	0.000956275	NA
ENSMUSG00000120396	-0.00101742	NA
ENSMUSG00000120397	0.0116845	NA
ENSMUSG00000120398	-0.00152065	NA
ENSMUSG00000120400	-0.00130729	NA
ENSMUSG00000120401	0.00189905	NA
ENSMUSG00000120402	-0.00165145	NA
ENSMUSG00000120403	0.00191239	NA
ENSMUSG00000120404	0.0129028	NA
ENSMUSG00000120405	0.00192904	NA
ENSMUSG00000120407	0.0018343	NA
ENSMUSG00000120408	0.00168667	NA
ENSMUSG00000120409	-0.00327584	NA
ENSMUSG00000120411	-0.000276422	NA
ENSMUSG00000120414	0.00613708	NA
ENSMUSG00000120415	-0.000132274	NA
ENSMUSG00000120416	-0.00237078	NA
ENSMUSG00000120418	0.00420634	NA
ENSMUSG00000120420	0.00162389	NA
ENSMUSG00000120421	0.00455226	NA
ENSMUSG00000120423	-0.00156468	NA
ENSMUSG00000120427	-0.0035877	NA
ENSMUSG00000120430	-0.000636883	NA
ENSMUSG00000120431	0.00158086	NA
ENSMUSG00000120432	0.000310639	NA
ENSMUSG00000120435	-0.00418006	NA
ENSMUSG00000120436	8.23778e-05	NA
ENSMUSG00000120437	-0.00733075	NA
ENSMUSG00000120438	-6.46871e-05	NA
ENSMUSG00000120439	0.000956275	NA
ENSMUSG00000120441	0.000435202	NA
ENSMUSG00000120444	0.000486401	NA
ENSMUSG00000120445	-0.000896493	NA
ENSMUSG00000120446	-0.00173465	NA
ENSMUSG00000120448	-0.000469335	NA
ENSMUSG00000120450	0.00149543	NA
ENSMUSG00000120452	-0.00572301	NA
ENSMUSG00000120455	0.00117396	NA
ENSMUSG00000120456	0.000647976	NA
ENSMUSG00000120457	0.00367485	NA
ENSMUSG00000120458	-0.00178399	NA
ENSMUSG00000120459	-0.00899364	NA
ENSMUSG00000120460	0.00372084	NA
ENSMUSG00000120461	0.000330256	NA
ENSMUSG00000120465	-0.000653847	NA
ENSMUSG00000120467	-0.000611041	NA
ENSMUSG00000120468	0.000207277	NA
ENSMUSG00000120469	0.00145432	NA
ENSMUSG00000120470	-0.003168	NA
ENSMUSG00000120474	0.000561066	NA
ENSMUSG00000120476	0.00594154	NA
ENSMUSG00000120477	-0.00739736	NA
ENSMUSG00000120478	-0.0110018	NA
ENSMUSG00000120481	0.00145432	NA
ENSMUSG00000120483	-0.00034481	NA
ENSMUSG00000120487	0.000478478	NA
ENSMUSG00000120490	0.000167576	NA
ENSMUSG00000120493	-0.00258791	NA
ENSMUSG00000120495	-0.000395155	NA
ENSMUSG00000120498	0.000688373	NA
ENSMUSG00000120499	-0.00218353	NA
ENSMUSG00000120501	-0.00168411	NA
ENSMUSG00000120504	-0.000657577	NA
ENSMUSG00000120505	-0.000957778	NA
ENSMUSG00000120509	0.00300454	NA
ENSMUSG00000120512	0.00343619	NA
ENSMUSG00000120513	0.00462138	NA
ENSMUSG00000120516	-0.00673925	NA
ENSMUSG00000120517	-0.00033307	NA
ENSMUSG00000120518	-0.00301891	NA
ENSMUSG00000120519	-0.00152274	NA
ENSMUSG00000120520	-0.00290868	NA
ENSMUSG00000120521	0.00233235	NA
ENSMUSG00000120523	-0.00808081	NA
ENSMUSG00000120524	-0.00126154	NA
ENSMUSG00000120525	-0.0029233	NA
ENSMUSG00000120526	-0.000201524	NA
ENSMUSG00000120528	0.00802579	NA
ENSMUSG00000120529	-0.00595989	NA
ENSMUSG00000120530	0.00368575	NA
ENSMUSG00000120531	-0.00188788	NA
ENSMUSG00000120532	-0.000401992	NA
ENSMUSG00000120533	0.00896504	NA
ENSMUSG00000120534	-0.00163005	NA
ENSMUSG00000120535	0.00432985	NA
ENSMUSG00000120536	0.000821089	NA
ENSMUSG00000120538	0.000812281	NA
ENSMUSG00000120540	-0.00243376	NA
ENSMUSG00000120541	0.000325121	NA
ENSMUSG00000120542	-0.00905725	NA
ENSMUSG00000120543	-0.00278954	NA
ENSMUSG00000120544	-0.00284253	NA
ENSMUSG00000120547	-0.000807422	NA
ENSMUSG00000120549	-0.000565884	NA
ENSMUSG00000120552	-0.000458875	NA
ENSMUSG00000120555	0.000956275	NA
ENSMUSG00000120556	-0.00082792	NA
ENSMUSG00000120557	0.00209139	NA
ENSMUSG00000120559	-7.60746e-05	NA
ENSMUSG00000120565	-0.00120301	NA
ENSMUSG00000120566	-0.00414417	NA
ENSMUSG00000120567	-0.00257707	NA
ENSMUSG00000120568	0.00552042	NA
ENSMUSG00000120570	-0.000905048	NA
ENSMUSG00000120571	-0.00212042	NA
ENSMUSG00000120572	0.00194665	NA
ENSMUSG00000120575	0.00130524	NA
ENSMUSG00000120576	-0.000999543	NA
ENSMUSG00000120578	-0.000362919	NA
ENSMUSG00000120579	-0.00347296	NA
ENSMUSG00000120580	6.29854e-05	NA
ENSMUSG00000120582	6.63924e-05	NA
ENSMUSG00000120588	0.00302351	NA
ENSMUSG00000120589	-0.0031027	NA
ENSMUSG00000120590	0.000263229	NA
ENSMUSG00000120591	0.00142128	NA
ENSMUSG00000120592	-7.79446e-05	NA
ENSMUSG00000120595	-0.00661677	NA
ENSMUSG00000120596	-0.008098	NA
ENSMUSG00000120598	0.00324486	NA
ENSMUSG00000120599	0.00193499	NA
ENSMUSG00000120600	0.00170379	NA
ENSMUSG00000120601	-0.00116632	NA
ENSMUSG00000120602	0.00485959	NA
ENSMUSG00000120603	-0.00170418	NA
ENSMUSG00000120604	0.000885633	NA
ENSMUSG00000120605	0.000300041	NA
ENSMUSG00000120606	-0.0025273	NA
ENSMUSG00000120607	-0.000855169	NA
ENSMUSG00000120608	0.00126515	NA
ENSMUSG00000120609	0.000956275	NA
ENSMUSG00000120610	0.00385489	NA
ENSMUSG00000120611	0.000409703	NA
ENSMUSG00000120613	-0.0010345	NA
ENSMUSG00000120615	-0.00403087	NA
ENSMUSG00000120620	0.0027543	NA
ENSMUSG00000120621	-0.00033307	NA
ENSMUSG00000120622	-0.0048807	NA
ENSMUSG00000120623	-0.00457088	NA
ENSMUSG00000120627	0.00187153	NA
ENSMUSG00000120628	-0.00197688	NA
ENSMUSG00000120629	0.000949826	NA
ENSMUSG00000120631	0.00133095	NA
ENSMUSG00000120633	-0.00260363	NA
ENSMUSG00000120634	0.00312005	NA
ENSMUSG00000120637	0.000970381	NA
ENSMUSG00000120638	-0.00123333	NA
ENSMUSG00000120641	0.000490402	NA
ENSMUSG00000120642	0.00201777	NA
ENSMUSG00000120643	-0.000184653	NA
ENSMUSG00000120644	-0.00162809	NA
ENSMUSG00000120645	-0.00119291	NA
ENSMUSG00000120647	-0.000362919	NA
ENSMUSG00000120649	0.00124368	NA
ENSMUSG00000120650	-0.000986078	NA
ENSMUSG00000120651	-0.000277974	NA
ENSMUSG00000120654	0.00131672	NA
ENSMUSG00000120655	0.000155453	NA
ENSMUSG00000120656	-0.000602483	NA
ENSMUSG00000120657	-0.000957193	NA
ENSMUSG00000120659	-9.93646e-05	NA
ENSMUSG00000120662	0.000476028	NA
ENSMUSG00000120663	-0.00381896	NA
ENSMUSG00000120666	0.00347112	NA
ENSMUSG00000120667	-0.00010233	NA
ENSMUSG00000120668	0.00525544	NA
ENSMUSG00000120669	0.00143176	NA
ENSMUSG00000120671	-0.00108088	NA
ENSMUSG00000120672	-0.000641242	NA
ENSMUSG00000120673	-0.00191472	NA
ENSMUSG00000120674	-0.00474966	NA
ENSMUSG00000120677	-0.000612882	NA
ENSMUSG00000120678	-0.00341382	NA
ENSMUSG00000120679	-0.00162809	NA
ENSMUSG00000120682	-0.000362919	NA
ENSMUSG00000120687	0.000707466	NA
ENSMUSG00000120690	-0.00592873	NA
ENSMUSG00000120692	-0.000222444	NA
ENSMUSG00000120694	-0.00203369	NA
ENSMUSG00000120695	-0.000653847	NA
ENSMUSG00000120698	0.00185833	NA
ENSMUSG00000120699	0.00572709	NA
ENSMUSG00000120700	0.00361354	NA
ENSMUSG00000120701	-0.00261702	NA
ENSMUSG00000120703	0.000813891	NA
ENSMUSG00000120704	0.00281478	NA
ENSMUSG00000120705	-0.00412899	NA
ENSMUSG00000120706	-0.0038809	NA
ENSMUSG00000120711	-0.000886596	NA
ENSMUSG00000120712	-0.00137299	NA
ENSMUSG00000120713	0.00364005	NA
ENSMUSG00000120727	0.000825956	NA
ENSMUSG00000120729	-0.00165222	NA
ENSMUSG00000120730	0.00229763	NA
ENSMUSG00000120735	0.00126694	NA
ENSMUSG00000120736	-0.00120823	NA
ENSMUSG00000120737	0.00196456	NA
ENSMUSG00000120739	0.00346765	NA
ENSMUSG00000120741	-0.00138216	NA
ENSMUSG00000120742	-0.000641242	NA
ENSMUSG00000120743	0.000979445	NA
ENSMUSG00000120745	-0.000362919	NA
ENSMUSG00000120746	0.00100496	NA
ENSMUSG00000120748	-0.00414437	NA
ENSMUSG00000120754	0.0042334	NA
ENSMUSG00000120755	-0.00759023	NA
ENSMUSG00000120756	-0.00130397	NA
ENSMUSG00000120757	-0.00534865	NA
ENSMUSG00000120758	0.000579614	NA
ENSMUSG00000120761	0.00282377	NA
ENSMUSG00000120763	0.00467228	NA
ENSMUSG00000120765	0.000925891	NA
ENSMUSG00000120766	0.00510011	NA
ENSMUSG00000120768	-0.00123224	NA
ENSMUSG00000120770	-0.000114906	NA
ENSMUSG00000120771	0.000863101	NA
ENSMUSG00000120772	-0.00117153	NA
ENSMUSG00000120774	0.00190379	NA
ENSMUSG00000120776	0.000970381	NA
ENSMUSG00000120778	0.00405906	NA
ENSMUSG00000120779	0.00153076	NA
ENSMUSG00000120780	0.00139323	NA
ENSMUSG00000120781	0.000956275	NA
ENSMUSG00000120783	-0.00199274	NA
ENSMUSG00000120786	0.00101961	NA
ENSMUSG00000120788	-0.00362942	NA
ENSMUSG00000120790	-0.00344643	NA
ENSMUSG00000120791	-0.00202652	NA
ENSMUSG00000120794	-0.000485079	NA
ENSMUSG00000120795	0.00244182	NA
ENSMUSG00000120796	-0.000657577	NA
ENSMUSG00000120797	0.000842954	NA
ENSMUSG00000120799	-0.000741191	NA
ENSMUSG00000120801	0.00409312	NA
ENSMUSG00000120802	-0.0027722	NA
ENSMUSG00000120804	0.00372654	NA
ENSMUSG00000120806	-0.00191674	NA
ENSMUSG00000120807	-0.00477007	NA
ENSMUSG00000120808	0.0014651	NA
ENSMUSG00000120809	0.0039622	NA
ENSMUSG00000120811	-0.00205063	NA
ENSMUSG00000120813	-0.00787544	NA
ENSMUSG00000120814	-0.00341795	NA
ENSMUSG00000120815	0.000798097	NA
ENSMUSG00000120817	0.00216836	NA
ENSMUSG00000120818	0.00212122	NA
ENSMUSG00000120819	-0.00423447	NA
ENSMUSG00000120820	0.00187546	NA
ENSMUSG00000120823	0.000885594	NA
ENSMUSG00000120824	0.00256914	NA
ENSMUSG00000120827	0.00128843	NA
ENSMUSG00000120828	-0.00034657	NA
ENSMUSG00000120829	0.00222181	NA
ENSMUSG00000120830	-0.000796365	NA
ENSMUSG00000120831	0.00323374	NA
ENSMUSG00000120832	-0.000714674	NA
ENSMUSG00000120833	0.00212902	NA
ENSMUSG00000120835	-0.000588924	NA
ENSMUSG00000120836	0.000996142	NA
ENSMUSG00000120837	-0.00806396	NA
ENSMUSG00000120838	0.000236041	NA
ENSMUSG00000120840	9.79705e-05	NA
ENSMUSG00000120841	0.000956275	NA
ENSMUSG00000120842	-2.98384e-05	NA
ENSMUSG00000120843	0.00429738	NA
ENSMUSG00000120845	0.000970381	NA
ENSMUSG00000120846	0.00296585	NA
ENSMUSG00000120847	-0.00601948	NA
ENSMUSG00000120848	0.000422074	NA
ENSMUSG00000120852	-0.000498562	NA
ENSMUSG00000120854	-0.00159511	NA
ENSMUSG00000120855	0.00267563	NA
ENSMUSG00000120856	0.00138842	NA
ENSMUSG00000120857	-0.00034657	NA
ENSMUSG00000120859	0.00934135	NA
ENSMUSG00000120860	0.00328357	NA
ENSMUSG00000120861	0.00137606	NA
ENSMUSG00000120862	0.000167576	NA
ENSMUSG00000120864	0.0028636	NA
ENSMUSG00000120865	-0.000362919	NA
ENSMUSG00000120867	0.000682067	NA
ENSMUSG00000120868	0.00149847	NA
ENSMUSG00000120869	0.00260506	NA
ENSMUSG00000120871	0.00204078	NA
ENSMUSG00000120874	-0.000388542	NA
ENSMUSG00000120875	0.00138119	NA
ENSMUSG00000120876	0.00632405	NA
ENSMUSG00000120877	0.00100744	NA
ENSMUSG00000120878	0.000858079	NA
ENSMUSG00000120879	-0.00172965	NA
ENSMUSG00000120882	-0.00114698	NA
ENSMUSG00000120884	-0.00034657	NA
ENSMUSG00000120886	-0.00389561	NA
ENSMUSG00000120888	0.00145432	NA
ENSMUSG00000120889	0.00145432	NA
ENSMUSG00000120890	0.000979445	NA
ENSMUSG00000120891	-0.00125493	NA
ENSMUSG00000120892	-0.000362919	NA
ENSMUSG00000120893	-0.00213299	NA
ENSMUSG00000120894	-0.000263504	NA
ENSMUSG00000120897	-0.000337903	NA
ENSMUSG00000120898	0.00226597	NA
ENSMUSG00000120902	-0.000335996	NA
ENSMUSG00000120903	0.00413266	NA
ENSMUSG00000120905	0.00128487	NA
ENSMUSG00000120906	-0.000857347	NA
ENSMUSG00000120907	0.000619549	NA
ENSMUSG00000120908	-0.000362919	NA
ENSMUSG00000120909	-0.00298662	NA
ENSMUSG00000120910	0.000374245	NA
ENSMUSG00000120911	-0.000670037	NA
ENSMUSG00000120912	-0.00034657	NA
ENSMUSG00000120913	-0.00674823	NA
ENSMUSG00000120914	-0.00705068	NA
ENSMUSG00000120915	0.00557258	NA
ENSMUSG00000120917	-0.00315655	NA
ENSMUSG00000120918	0.00154836	NA
ENSMUSG00000120919	0.0010784	NA
ENSMUSG00000120921	-0.00237633	NA
ENSMUSG00000120922	0.00201344	NA
ENSMUSG00000120926	-0.00120759	NA
ENSMUSG00000120929	0.000956275	NA
ENSMUSG00000120931	-0.00123934	NA
ENSMUSG00000120932	-0.000337903	NA
ENSMUSG00000120934	-0.00278436	NA
ENSMUSG00000120935	-0.000670037	NA
ENSMUSG00000120936	-0.00232361	NA
ENSMUSG00000120937	-0.000362919	NA
ENSMUSG00000120938	0.00195705	NA
ENSMUSG00000120941	0.000281048	NA
ENSMUSG00000120942	-0.000410113	NA
ENSMUSG00000120943	-0.000641242	NA
ENSMUSG00000120946	0.00275624	NA
ENSMUSG00000120947	-6.22399e-05	NA
ENSMUSG00000120948	-0.000793198	NA
ENSMUSG00000120949	0.000317253	NA
ENSMUSG00000120951	0.00054333	NA
ENSMUSG00000120956	-0.00272707	NA
ENSMUSG00000120957	0.000594814	NA
ENSMUSG00000120958	0.00454869	NA
ENSMUSG00000120959	-0.00112092	NA
ENSMUSG00000120960	0.000316309	NA
ENSMUSG00000120961	-0.00212537	NA
ENSMUSG00000120962	0.00118552	NA
ENSMUSG00000120963	-0.00139565	NA
ENSMUSG00000120964	0.00154689	NA
ENSMUSG00000120965	-0.00125712	NA
ENSMUSG00000120966	-0.000957778	NA
ENSMUSG00000120968	-0.000362919	NA
ENSMUSG00000120971	-0.00405383	NA
ENSMUSG00000120973	0.00113231	NA
ENSMUSG00000120974	-0.00034657	NA
ENSMUSG00000120975	0.00248032	NA
ENSMUSG00000120976	0.000225948	NA
ENSMUSG00000120977	-0.00148167	NA
ENSMUSG00000120979	0.000784641	NA
ENSMUSG00000120980	-0.00205001	NA
ENSMUSG00000120986	-0.00350393	NA
ENSMUSG00000120993	0.000668787	NA
ENSMUSG00000120998	-0.000307204	NA
ENSMUSG00000121000	-0.000138302	NA
ENSMUSG00000121002	-0.000548481	NA
ENSMUSG00000121003	0.00096865	NA
ENSMUSG00000121006	-0.000733905	NA
ENSMUSG00000121007	0.000979445	NA
ENSMUSG00000121009	-0.00266043	NA
ENSMUSG00000121010	0.000648184	NA
ENSMUSG00000121011	-0.000242684	NA
ENSMUSG00000121014	0.00316705	NA
ENSMUSG00000121019	0.00161777	NA
ENSMUSG00000121020	-0.000741116	NA
ENSMUSG00000121021	-0.00219851	NA
ENSMUSG00000121023	-0.000854813	NA
ENSMUSG00000121024	-0.00374327	NA
ENSMUSG00000121025	-0.000347636	NA
ENSMUSG00000121026	0.00308734	NA
ENSMUSG00000121031	0.00287744	NA
ENSMUSG00000121032	-0.000424899	NA
ENSMUSG00000121035	-0.0012989	NA
ENSMUSG00000121036	-0.000417767	NA
ENSMUSG00000121037	0.000263229	NA
ENSMUSG00000121038	-0.00214576	NA
ENSMUSG00000121039	-0.000256209	NA
ENSMUSG00000121040	-0.00440335	NA
ENSMUSG00000121043	-0.000871898	NA
ENSMUSG00000121045	0.00626121	NA
ENSMUSG00000121046	0.000956275	NA
ENSMUSG00000121047	0.000309297	NA
ENSMUSG00000121048	0.00384781	NA
ENSMUSG00000121052	-0.000358906	NA
ENSMUSG00000121054	-0.00227063	NA
ENSMUSG00000121056	0.00156384	NA
ENSMUSG00000121057	-0.00307406	NA
ENSMUSG00000121060	-0.000362919	NA
ENSMUSG00000121064	-0.00241223	NA
ENSMUSG00000121068	0.00134349	NA
ENSMUSG00000121074	-0.000337903	NA
ENSMUSG00000121077	0.000310816	NA
ENSMUSG00000121078	0.000970381	NA
ENSMUSG00000121079	0.00187546	NA
ENSMUSG00000121081	8.33512e-05	NA
ENSMUSG00000121085	-0.000555291	NA
ENSMUSG00000121087	-0.00144115	NA
ENSMUSG00000121090	-0.000906772	NA
ENSMUSG00000121094	-0.00288254	NA
ENSMUSG00000121097	-0.00205632	NA
ENSMUSG00000121098	0.00335412	NA
ENSMUSG00000121100	-0.00270945	NA
ENSMUSG00000121103	0.00176462	NA
ENSMUSG00000121105	-0.00615688	NA
ENSMUSG00000121111	-0.000242333	NA
ENSMUSG00000121112	-0.000433655	NA
ENSMUSG00000121113	-0.00036567	NA
ENSMUSG00000121116	0.00994142	NA
ENSMUSG00000121117	-0.00141866	NA
ENSMUSG00000121118	-0.00707925	NA
ENSMUSG00000121120	-0.00206332	NA
ENSMUSG00000121121	-0.00040424	NA
ENSMUSG00000121123	0.000800347	NA
ENSMUSG00000121124	0.00154458	NA
ENSMUSG00000121125	-0.00238991	NA
ENSMUSG00000121126	-0.000476444	NA
ENSMUSG00000121129	0.000992591	NA
ENSMUSG00000121131	0.000956275	NA
ENSMUSG00000121132	-0.00112103	NA
ENSMUSG00000121133	0.00256384	NA
ENSMUSG00000121136	0.00628944	NA
ENSMUSG00000121138	0.00257971	NA
ENSMUSG00000121139	-0.00303393	NA
ENSMUSG00000121142	-0.00154663	NA
ENSMUSG00000121148	-0.00523086	NA
ENSMUSG00000121149	0.00106994	NA
ENSMUSG00000121150	-0.00192518	NA
ENSMUSG00000121152	-0.000670037	NA
ENSMUSG00000121153	0.00581701	NA
ENSMUSG00000121154	0.000614593	NA
ENSMUSG00000121158	-0.000337903	NA
ENSMUSG00000121159	0.0015584	NA
ENSMUSG00000121160	0.00126694	NA
ENSMUSG00000121162	0.000537354	NA
ENSMUSG00000121163	0.00507776	NA
ENSMUSG00000121165	-0.0102425	NA
ENSMUSG00000121167	-0.00494717	NA
ENSMUSG00000121168	-0.00147202	NA
ENSMUSG00000121169	0.000713231	NA
ENSMUSG00000121170	0.000591492	NA
ENSMUSG00000121171	-0.000292714	NA
ENSMUSG00000121173	-0.000693083	NA
ENSMUSG00000121174	0.0026714	NA
ENSMUSG00000121175	-0.000433714	NA
ENSMUSG00000121176	0.000327207	NA
ENSMUSG00000121177	0.00150372	NA
ENSMUSG00000121180	0.000940568	NA
ENSMUSG00000121181	-0.00331668	NA
ENSMUSG00000121183	0.000467579	NA
ENSMUSG00000121185	-0.000759507	NA
ENSMUSG00000121186	0.00503489	NA
ENSMUSG00000121188	0.00608561	NA
ENSMUSG00000121189	0.00635559	NA
ENSMUSG00000121190	0.00503083	NA
ENSMUSG00000121191	0.000690273	NA
ENSMUSG00000121194	-0.000497409	NA
ENSMUSG00000121195	-0.000102113	NA
ENSMUSG00000121199	0.00158631	NA
ENSMUSG00000121202	-0.00453895	NA
ENSMUSG00000121203	-0.000401992	NA
ENSMUSG00000121204	0.000518666	NA
ENSMUSG00000121205	0.00244253	NA
ENSMUSG00000121206	-0.00034657	NA
ENSMUSG00000121207	0.00414375	NA
ENSMUSG00000121209	-0.00202952	NA
ENSMUSG00000121210	0.00404312	NA
ENSMUSG00000121211	-0.0047147	NA
ENSMUSG00000121215	-0.00399809	NA
ENSMUSG00000121216	0.000732866	NA
ENSMUSG00000121217	-0.000641242	NA
ENSMUSG00000121218	-0.00186669	NA
ENSMUSG00000121221	0.00426737	NA
ENSMUSG00000121224	0.00205324	NA
ENSMUSG00000121227	8.10039e-05	NA
ENSMUSG00000121231	-0.00468626	NA
ENSMUSG00000121232	-0.00347549	NA
ENSMUSG00000121233	0.00239884	NA
ENSMUSG00000121234	0.000325121	NA
ENSMUSG00000121239	0.000625001	NA
ENSMUSG00000121240	0.00345289	NA
ENSMUSG00000121241	-0.00204887	NA
ENSMUSG00000121243	0.00158931	NA
ENSMUSG00000121244	-0.00038086	NA
ENSMUSG00000121245	0.000542456	NA
ENSMUSG00000121248	0.000542456	NA
ENSMUSG00000121253	-0.000252344	NA
ENSMUSG00000121255	-5.02855e-05	NA
ENSMUSG00000121257	0.000478478	NA
ENSMUSG00000121262	0.000370856	NA
ENSMUSG00000121264	0.0016742	NA
ENSMUSG00000121266	-0.000184927	NA
ENSMUSG00000121267	-0.00399953	NA
ENSMUSG00000121268	0.000209538	NA
ENSMUSG00000121269	0.00219159	NA
ENSMUSG00000121270	-0.000434255	NA
ENSMUSG00000121272	-0.00316505	NA
ENSMUSG00000121274	-0.00212876	NA
ENSMUSG00000121276	-0.00276522	NA
ENSMUSG00000121279	-0.000670037	NA
ENSMUSG00000121282	0.00021276	NA
ENSMUSG00000121286	-0.000335996	NA
ENSMUSG00000121288	0.000370856	NA
ENSMUSG00000121289	0.000208671	NA
ENSMUSG00000121293	0.00145432	NA
ENSMUSG00000121297	0.0013005	NA
ENSMUSG00000121298	8.05311e-05	NA
ENSMUSG00000121300	-0.00172464	NA
ENSMUSG00000121308	0.000380465	NA
ENSMUSG00000121311	-0.000470869	NA
ENSMUSG00000121326	0.001417	NA
ENSMUSG00000121335	-0.000896493	NA
ENSMUSG00000121340	-0.000879259	NA
ENSMUSG00000121342	-0.00266022	NA
ENSMUSG00000121343	0.00307174	NA
ENSMUSG00000121344	0.00407011	NA
ENSMUSG00000121346	-0.00230626	NA
ENSMUSG00000121351	0.000391893	NA
ENSMUSG00000121352	0.00119278	NA
ENSMUSG00000121353	0.000580164	NA
ENSMUSG00000121354	0.000167576	NA
ENSMUSG00000121357	-0.000735616	NA
ENSMUSG00000121359	-0.00255542	NA
ENSMUSG00000121360	-0.0054264	NA
ENSMUSG00000121361	-0.00218258	NA
ENSMUSG00000121362	-0.000641242	NA
ENSMUSG00000121365	0.000320383	NA
ENSMUSG00000121370	0.0015117	NA
ENSMUSG00000121373	-0.00216369	NA
ENSMUSG00000121376	0.00337274	NA
ENSMUSG00000121380	-0.00785235	NA
ENSMUSG00000121386	-0.000670037	NA
ENSMUSG00000121388	-0.00200801	NA
ENSMUSG00000121389	0.00189876	NA
ENSMUSG00000121390	0.00471958	NA
ENSMUSG00000121391	0.00142341	NA
ENSMUSG00000121392	0.000463723	NA
ENSMUSG00000121393	-0.000670037	NA
ENSMUSG00000121397	0.00147813	NA
ENSMUSG00000121401	0.00884504	NA
ENSMUSG00000121403	-0.0009535	NA
ENSMUSG00000121405	-0.000981439	NA
ENSMUSG00000121409	-0.000337903	NA
ENSMUSG00000121411	0.0029654	NA
ENSMUSG00000121412	-0.00241645	NA
ENSMUSG00000121416	0.000608238	NA
ENSMUSG00000121417	-0.000362919	NA
ENSMUSG00000121419	0.000970381	NA
ENSMUSG00000121420	-0.000653847	NA
ENSMUSG00000121423	0.000651762	NA
ENSMUSG00000121429	-0.00442836	NA
ENSMUSG00000121431	0.00158631	NA
ENSMUSG00000121432	-0.000337903	NA
ENSMUSG00000121434	-0.000362919	NA
ENSMUSG00000121443	-0.00034657	NA
ENSMUSG00000121444	0.000309297	NA
ENSMUSG00000121445	0.00724068	NA
ENSMUSG00000121446	-0.000337903	NA
ENSMUSG00000121447	-0.000955459	NA
ENSMUSG00000121448	-0.00176038	NA
ENSMUSG00000121449	0.0076091	NA
ENSMUSG00000121451	-0.000555291	NA
ENSMUSG00000121454	-0.00318706	NA
ENSMUSG00000121455	-0.00141903	NA
ENSMUSG00000121457	7.14982e-05	NA
ENSMUSG00000121458	0.00300232	NA
ENSMUSG00000121460	-0.000362919	NA
ENSMUSG00000121464	-0.00085563	NA
ENSMUSG00000121465	-0.00296191	NA
ENSMUSG00000121468	-0.00270694	NA
ENSMUSG00000121469	0.0090783	NA
ENSMUSG00000121473	0.0008573	NA
ENSMUSG00000121476	0.0123713	NA
ENSMUSG00000121478	0.00133079	NA
ENSMUSG00000121480	-0.000884135	NA
ENSMUSG00000121488	0.00106516	NA
ENSMUSG00000121494	-0.00177587	NA
ENSMUSG00000121495	0.000155453	NA
ENSMUSG00000121499	0.00295876	NA
ENSMUSG00000121507	-0.00199189	NA
ENSMUSG00000121508	0.00243208	NA
ENSMUSG00000121509	-0.00207797	NA
ENSMUSG00000121511	-0.00351698	NA
ENSMUSG00000121514	-0.00186622	NA
ENSMUSG00000121536	-0.000342621	NA
ENSMUSG00000121538	0.00158086	NA
ENSMUSG00000121539	0.00162428	NA
ENSMUSG00000121546	0.00144074	NA
ENSMUSG00000121547	-0.00034657	NA
ENSMUSG00000121551	0.0021057	NA
ENSMUSG00000121553	-0.000838494	NA
ENSMUSG00000121554	0.00161191	NA
ENSMUSG00000121560	-0.000336694	NA
ENSMUSG00000121564	0.00619586	NA
ENSMUSG00000121565	-0.000362919	NA
ENSMUSG00000121567	4.25916e-05	NA
ENSMUSG00000121579	0.00396577	NA
ENSMUSG00000121586	-0.000670037	NA
ENSMUSG00000121595	0.0027625	NA
ENSMUSG00000121597	0.00260591	NA
ENSMUSG00000121599	-0.00246966	NA
ENSMUSG00000121605	0.00576455	NA
ENSMUSG00000121614	-0.00284431	NA
ENSMUSG00000121615	0.00207292	NA
ENSMUSG00000121616	0.00164119	NA
ENSMUSG00000121617	-0.000362919	NA
ENSMUSG00000121618	0.00128843	NA
ENSMUSG00000121619	-0.000155686	NA
ENSMUSG00000121622	5.51485e-05	NA
ENSMUSG00000121623	0.00404269	NA
ENSMUSG00000121627	-0.000943422	NA
ENSMUSG00000121629	0.00109534	NA
ENSMUSG00000121630	0.00219835	NA
ENSMUSG00000121633	0.000738753	NA
ENSMUSG00000121634	-0.00633911	NA
ENSMUSG00000121640	-0.000670037	NA
ENSMUSG00000121642	-0.00410504	NA
ENSMUSG00000121646	0.00299517	NA
ENSMUSG00000121647	0.00178094	NA
ENSMUSG00000121649	-0.00398897	NA
ENSMUSG00000121651	0.00204091	NA
ENSMUSG00000121653	0.00974142	NA
ENSMUSG00000121656	0.00295867	NA
ENSMUSG00000121661	0.00192805	NA
ENSMUSG00000121662	-0.00034657	NA
ENSMUSG00000121663	-0.000362919	NA
ENSMUSG00000121664	-0.00137455	NA
ENSMUSG00000121665	-0.00256131	NA
ENSMUSG00000121666	-0.00256131	NA
ENSMUSG00000121667	0.000311117	NA
ENSMUSG00000121669	0.000494073	NA
ENSMUSG00000121670	0.00407293	NA
ENSMUSG00000121671	0.00104339	NA
ENSMUSG00000121673	-0.00402135	NA
ENSMUSG00000121675	-0.00067895	NA
ENSMUSG00000121676	0.000394693	NA
ENSMUSG00000121677	0.00319388	NA
ENSMUSG00000121679	-0.000733905	NA
ENSMUSG00000121680	0.0027018	NA
ENSMUSG00000121681	-0.000337903	NA
ENSMUSG00000121683	-0.00125712	NA
ENSMUSG00000121685	0.000970381	NA
ENSMUSG00000121686	0.00126694	NA
ENSMUSG00000121687	0.0107801	NA
ENSMUSG00000121689	-0.000708624	NA
ENSMUSG00000121690	-0.0020226	NA
ENSMUSG00000121691	-0.000361534	NA
ENSMUSG00000121692	0.000344712	NA
ENSMUSG00000121696	-0.000362919	NA
ENSMUSG00000121699	-0.000362919	NA
ENSMUSG00000121701	-0.000567532	NA
ENSMUSG00000121703	0.00191049	NA
ENSMUSG00000121705	-0.00117817	NA
ENSMUSG00000121706	0.00126678	NA
ENSMUSG00000121708	-0.00374272	NA
ENSMUSG00000121712	0.00319033	NA
ENSMUSG00000121713	-0.00441761	NA
ENSMUSG00000121715	7.48096e-05	NA
ENSMUSG00000121716	0.00634776	NA
ENSMUSG00000121720	-0.000337903	NA
ENSMUSG00000121721	-0.000723928	NA
ENSMUSG00000121723	-0.000803527	NA
ENSMUSG00000121726	0.000391982	NA
ENSMUSG00000121728	0.00576509	NA
ENSMUSG00000121729	0.00248496	NA
ENSMUSG00000121731	0.000979445	NA
ENSMUSG00000121733	-0.00034481	NA
ENSMUSG00000121734	0.000956275	NA
ENSMUSG00000121735	-0.000900693	NA
ENSMUSG00000121738	0.000979445	NA
ENSMUSG00000121739	-0.0035681	NA
ENSMUSG00000121740	0.00415377	NA
ENSMUSG00000121741	-0.00156965	NA
ENSMUSG00000121744	0.000789899	NA
ENSMUSG00000121752	0.00348051	NA
ENSMUSG00000121756	0.000970381	NA
ENSMUSG00000121757	0.00376281	NA
ENSMUSG00000121758	0.00144074	NA
ENSMUSG00000121761	-0.000362919	NA
ENSMUSG00000121763	-0.00925805	NA
ENSMUSG00000121765	-0.000285227	NA
ENSMUSG00000121766	0.00442157	NA
ENSMUSG00000121767	-0.00403243	NA
ENSMUSG00000121768	-0.00034657	NA
ENSMUSG00000121770	0.0018882	NA
ENSMUSG00000121771	-0.000839729	NA
ENSMUSG00000121774	0.000979445	NA
ENSMUSG00000121781	0.000821392	NA
ENSMUSG00000121790	-0.00410134	NA
ENSMUSG00000121792	0.0034609	NA
ENSMUSG00000121794	0.0051914	NA
ENSMUSG00000121799	-0.00140755	NA
ENSMUSG00000121800	-0.000653847	NA
ENSMUSG00000121801	-0.000337903	NA
ENSMUSG00000121803	-0.000337903	NA
ENSMUSG00000121806	0.00335076	NA
ENSMUSG00000121807	0.000675845	NA
ENSMUSG00000121817	-0.00239155	NA
ENSMUSG00000121823	0.00033995	NA
ENSMUSG00000121824	0.000323611	NA
ENSMUSG00000121830	0.00208894	NA
ENSMUSG00000121831	-0.000670037	NA
ENSMUSG00000121832	0.000581563	NA
ENSMUSG00000121833	0.00101887	NA
ENSMUSG00000121835	0.000956275	NA
ENSMUSG00000121836	-0.000337903	NA
ENSMUSG00000121837	0.000478478	NA
ENSMUSG00000121839	0.000956275	NA
ENSMUSG00000121842	0.00634774	NA
ENSMUSG00000121843	0.0003849	NA
ENSMUSG00000121845	0.00495057	NA
ENSMUSG00000121846	-0.00034657	NA
ENSMUSG00000121847	-0.00100588	NA
ENSMUSG00000121848	-0.0037042	NA
ENSMUSG00000121850	0.00158086	NA
ENSMUSG00000121852	-0.00407004	NA
ENSMUSG00000121853	-0.000254531	NA
ENSMUSG00000121854	-0.00034657	NA
ENSMUSG00000121858	-0.000516652	NA
ENSMUSG00000121859	-0.00105962	NA
ENSMUSG00000121862	0.000502684	NA
ENSMUSG00000121863	0.00194468	NA
ENSMUSG00000121869	-0.000196191	NA
ENSMUSG00000121870	-0.00157712	NA
ENSMUSG00000121874	0.000956275	NA
ENSMUSG00000121875	0.00629122	NA
ENSMUSG00000121877	0.00451964	NA
ENSMUSG00000121878	-0.00187616	NA
ENSMUSG00000121884	0.000305265	NA
ENSMUSG00000121887	-0.000641242	NA
ENSMUSG00000121888	0.00149076	NA
ENSMUSG00000121889	-0.000955459	NA
ENSMUSG00000121891	-0.00586508	NA
ENSMUSG00000121894	0.000753027	NA
ENSMUSG00000121895	0.00662907	NA
ENSMUSG00000121896	0.000263229	NA
ENSMUSG00000121897	-0.0083096	NA
ENSMUSG00000121902	-0.000957778	NA
ENSMUSG00000121903	0.000956275	NA
ENSMUSG00000121905	-0.000337903	NA
ENSMUSG00000121924	0.00120446	NA
ENSMUSG00000121926	9.1638e-05	NA
ENSMUSG00000121928	-0.00245117	NA
ENSMUSG00000121930	0.000157904	NA
ENSMUSG00000121934	0.000979445	NA
ENSMUSG00000121937	0.00142341	NA
ENSMUSG00000121947	-0.000362919	NA
ENSMUSG00000121950	0.00154773	NA
ENSMUSG00000121952	-0.000337903	NA
ENSMUSG00000121973	0.000979445	NA
ENSMUSG00000121977	-0.00415425	NA
ENSMUSG00000121981	-0.000670037	NA
ENSMUSG00000121994	0.00751289	NA
ENSMUSG00000122003	0.00289367	NA
ENSMUSG00000122008	-0.000337903	NA
ENSMUSG00000122011	0.00325997	NA
ENSMUSG00000122016	0.000970381	NA
ENSMUSG00000122018	-0.00259009	NA
ENSMUSG00000122020	0.000379546	NA
ENSMUSG00000122023	0.000324827	NA
ENSMUSG00000122024	-0.00150869	NA
ENSMUSG00000122025	-0.00133681	NA
ENSMUSG00000122035	-0.000954651	NA
ENSMUSG00000122036	0.000970226	NA
ENSMUSG00000122039	0.00309531	NA
ENSMUSG00000122040	0.00473149	NA
ENSMUSG00000122041	0.000999466	NA
ENSMUSG00000122042	-0.00286902	NA
ENSMUSG00000122043	-0.000115754	NA
ENSMUSG00000122045	0.00083894	NA
ENSMUSG00000122046	0.000398781	NA
ENSMUSG00000122047	-0.00111472	NA
ENSMUSG00000122054	0.000148182	NA
ENSMUSG00000122055	-0.00188997	NA
ENSMUSG00000122056	0.000324827	NA
ENSMUSG00000122060	-0.0053163	NA
ENSMUSG00000122062	0.00135421	NA
ENSMUSG00000122063	0.00118848	NA
ENSMUSG00000122066	0.000970381	NA
ENSMUSG00000122069	0.00241898	NA
ENSMUSG00000122072	0.000478478	NA
ENSMUSG00000122077	0.000465494	NA
ENSMUSG00000122082	-0.000653847	NA
ENSMUSG00000122087	-2.93738e-05	NA
ENSMUSG00000122089	0.000956275	NA
ENSMUSG00000122098	-0.000652375	NA
ENSMUSG00000122100	-0.000634426	NA
ENSMUSG00000122104	-0.000337903	NA
ENSMUSG00000122105	0.000370856	NA
ENSMUSG00000122108	-0.000733905	NA
ENSMUSG00000122110	-0.00138141	NA
ENSMUSG00000122111	0.000979445	NA
ENSMUSG00000122113	0.00203891	NA
ENSMUSG00000122116	-0.000362919	NA
ENSMUSG00000122118	-0.000362919	NA
ENSMUSG00000122119	-0.00034657	NA
ENSMUSG00000122124	0.004792	NA
ENSMUSG00000122128	-0.00034481	NA
ENSMUSG00000122131	0.00168499	NA
ENSMUSG00000122132	0.00370912	NA
ENSMUSG00000122134	-0.000362919	NA
ENSMUSG00000122136	0.00971031	NA
ENSMUSG00000122137	-0.00421753	NA
ENSMUSG00000122138	0.000956275	NA
ENSMUSG00000122139	0.00229744	NA
ENSMUSG00000122140	0.000305265	NA
ENSMUSG00000122142	0.00137127	NA
ENSMUSG00000122143	-0.000853424	NA
ENSMUSG00000122144	0.00353648	NA
ENSMUSG00000122147	0.000478478	NA
ENSMUSG00000122148	0.00232779	NA
ENSMUSG00000122149	0.00120368	NA
ENSMUSG00000122154	-0.00141168	NA
ENSMUSG00000122162	-0.000337903	NA
ENSMUSG00000122167	0.00295658	NA
ENSMUSG00000122174	0.00105977	NA
ENSMUSG00000122178	-0.000536344	NA
ENSMUSG00000122183	-0.00305546	NA
ENSMUSG00000122184	0.00197047	NA
ENSMUSG00000122186	0.00313483	NA
ENSMUSG00000122189	0.00099251	NA
ENSMUSG00000122190	0.00160252	NA
ENSMUSG00000122192	0.00128843	NA
ENSMUSG00000122193	-0.000362919	NA
ENSMUSG00000122195	-0.00147765	NA
ENSMUSG00000122198	-0.000602483	NA
ENSMUSG00000122199	-0.00034657	NA
ENSMUSG00000122202	-0.000206997	NA
ENSMUSG00000122204	0.000263229	NA
ENSMUSG00000122206	0.000580257	NA
ENSMUSG00000122207	0.000970381	NA
ENSMUSG00000122209	0.00497891	NA
ENSMUSG00000122215	-0.000337903	NA
ENSMUSG00000122216	0.0025236	NA
ENSMUSG00000122219	0.00666422	NA
ENSMUSG00000122220	0.00254907	NA
ENSMUSG00000122223	0.00332957	NA
ENSMUSG00000122224	0.000956275	NA
ENSMUSG00000122232	-0.00153673	NA
ENSMUSG00000122236	-0.00116465	NA
ENSMUSG00000122240	0.00322115	NA
ENSMUSG00000122241	0.000345554	NA
ENSMUSG00000122242	-0.00190343	NA
ENSMUSG00000122248	0.00177983	NA
ENSMUSG00000122249	-0.00319047	NA
ENSMUSG00000122251	-0.00125493	NA
ENSMUSG00000122253	-0.000272675	NA
ENSMUSG00000122254	0.00604387	NA
ENSMUSG00000122255	0.00376869	NA
ENSMUSG00000122258	-0.00312145	NA
ENSMUSG00000122259	0.000970381	NA
ENSMUSG00000122263	-0.00231826	NA
ENSMUSG00000122265	4.25916e-05	NA
ENSMUSG00000122266	0.000370856	NA
ENSMUSG00000122267	-0.00034657	NA
ENSMUSG00000122269	-0.000384342	NA
ENSMUSG00000122270	0.00159769	NA
ENSMUSG00000122271	0.0034479	NA
ENSMUSG00000122272	-0.000880751	NA
ENSMUSG00000122275	0.000956275	NA
ENSMUSG00000122276	0.00376092	NA
ENSMUSG00000122277	-0.00241885	NA
ENSMUSG00000122279	-0.000337903	NA
ENSMUSG00000122280	-9.79039e-05	NA
ENSMUSG00000122281	-0.000649685	NA
ENSMUSG00000122285	-0.00115867	NA
ENSMUSG00000122286	-0.00303846	NA
ENSMUSG00000122287	0.00139464	NA
ENSMUSG00000122288	0.0020032	NA
ENSMUSG00000122291	-0.00271568	NA
ENSMUSG00000122294	-0.00104683	NA
ENSMUSG00000122296	0.00177199	NA
ENSMUSG00000122298	-0.000374493	NA
ENSMUSG00000122304	-0.00156965	NA
ENSMUSG00000122307	0.00130172	NA
ENSMUSG00000122310	0.000415292	NA
ENSMUSG00000122311	0.00158086	NA
ENSMUSG00000122312	0.000956275	NA
ENSMUSG00000122316	0.000970381	NA
ENSMUSG00000122317	0.000342209	NA
ENSMUSG00000122318	-0.000961365	NA
ENSMUSG00000122320	0.000434869	NA
ENSMUSG00000122321	0.00146329	NA
ENSMUSG00000122325	-0.000800208	NA
ENSMUSG00000122330	-0.015146	NA
ENSMUSG00000122333	0.000995866	NA
ENSMUSG00000122334	-0.000362919	NA
ENSMUSG00000122335	0.000370856	NA
ENSMUSG00000122337	0.00126694	NA
ENSMUSG00000122340	-0.000653847	NA
ENSMUSG00000122342	-0.000337903	NA
ENSMUSG00000122343	0.00249666	NA
ENSMUSG00000122344	-0.00328526	NA
ENSMUSG00000122346	0.000370856	NA
ENSMUSG00000122348	-0.00479842	NA
ENSMUSG00000122349	-0.00181396	NA
ENSMUSG00000122351	0.000689877	NA
ENSMUSG00000122352	-0.00258227	NA
ENSMUSG00000122353	0.00305801	NA
ENSMUSG00000122355	0.000979445	NA
ENSMUSG00000122357	-0.00291986	NA
ENSMUSG00000122363	0.000970381	NA
ENSMUSG00000122365	-0.000362919	NA
ENSMUSG00000122369	-0.00252361	NA
ENSMUSG00000122370	-0.0054233	NA
ENSMUSG00000122375	0.00177307	NA
ENSMUSG00000122376	0.00145432	NA
ENSMUSG00000122377	0.00126694	NA
ENSMUSG00000122382	0.000370856	NA
ENSMUSG00000122384	0.000970381	NA
ENSMUSG00000122385	-0.00172237	NA
ENSMUSG00000122388	-0.00259339	NA
ENSMUSG00000122395	-0.00287628	NA
ENSMUSG00000122401	0.00155146	NA
ENSMUSG00000122402	0.00254295	NA
ENSMUSG00000122406	0.00232857	NA
ENSMUSG00000122407	-0.00113111	NA
ENSMUSG00000122409	0.000503422	NA
ENSMUSG00000122410	-0.00034657	NA
ENSMUSG00000122411	0.00448509	NA
ENSMUSG00000122414	0.000956275	NA
ENSMUSG00000122415	0.00105739	NA
ENSMUSG00000122416	-0.000553848	NA
ENSMUSG00000122418	0.000956275	NA
ENSMUSG00000122419	0.000647887	NA
ENSMUSG00000122421	-0.000337903	NA
ENSMUSG00000122423	-0.00423238	NA
ENSMUSG00000122425	0.00333263	NA
ENSMUSG00000122427	0.00140368	NA
ENSMUSG00000122429	0.0111526	NA
ENSMUSG00000122432	0.000298022	NA
ENSMUSG00000122434	-0.00051835	NA
ENSMUSG00000122436	-0.000362919	NA
ENSMUSG00000122444	0.0138479	NA
ENSMUSG00000122446	-0.00330997	NA
ENSMUSG00000122447	0.000182727	NA
ENSMUSG00000122451	-0.0012384	NA
ENSMUSG00000122452	0.000979445	NA
ENSMUSG00000122454	0.00192592	NA
ENSMUSG00000122455	0.000979445	NA
ENSMUSG00000122456	-0.000846354	NA
ENSMUSG00000122458	-0.00115439	NA
ENSMUSG00000122461	-0.000470869	NA
ENSMUSG00000122462	-0.00210206	NA
ENSMUSG00000122463	-0.000644561	NA
ENSMUSG00000122465	0.00206738	NA
ENSMUSG00000122467	0.000584168	NA
ENSMUSG00000122468	-0.00169709	NA
ENSMUSG00000122470	0.00430497	NA
ENSMUSG00000122471	0.000956275	NA
ENSMUSG00000122473	0.00429756	NA
ENSMUSG00000122474	0.000113781	NA
ENSMUSG00000122475	0.00205796	NA
ENSMUSG00000122480	-0.00208884	NA
ENSMUSG00000122482	-0.0019142	NA
ENSMUSG00000122487	-0.000637402	NA
ENSMUSG00000122491	-0.00034657	NA
ENSMUSG00000122495	-0.000641242	NA
ENSMUSG00000122496	0.00335447	NA
ENSMUSG00000122497	0.00402666	NA
ENSMUSG00000122504	-0.00034657	NA
ENSMUSG00000122505	-0.00290718	NA
ENSMUSG00000122509	0.000293922	NA
ENSMUSG00000122514	6.64892e-05	NA
ENSMUSG00000122515	0.00142226	NA
ENSMUSG00000122516	0.00126694	NA
ENSMUSG00000122520	0.00203111	NA
ENSMUSG00000122522	-0.00168126	NA
ENSMUSG00000122525	-0.00316473	NA
ENSMUSG00000122527	-0.00034657	NA
ENSMUSG00000122530	0.000586312	NA
ENSMUSG00000122533	0.000617092	NA
ENSMUSG00000122534	0.00211166	NA
ENSMUSG00000122535	0.00440119	NA
ENSMUSG00000122539	0.00158631	NA
ENSMUSG00000122541	-0.00136252	NA
ENSMUSG00000122542	0.00140529	NA
ENSMUSG00000122543	-0.0025273	NA
ENSMUSG00000122544	0.000812252	NA
ENSMUSG00000122546	-0.00159485	NA
ENSMUSG00000122547	0.000979445	NA
ENSMUSG00000122548	-0.000337903	NA
ENSMUSG00000122550	0.000370856	NA
ENSMUSG00000122553	0.000956275	NA
ENSMUSG00000122555	0.000370856	NA
ENSMUSG00000122560	0.00250665	NA
ENSMUSG00000122561	-0.00170853	NA
ENSMUSG00000122563	0.00965079	NA
ENSMUSG00000122566	0.000276712	NA
ENSMUSG00000122569	0.000299796	NA
ENSMUSG00000122570	-0.000362919	NA
ENSMUSG00000122571	-0.00200362	NA
ENSMUSG00000122573	0.0015532	NA
ENSMUSG00000122576	0.000274583	NA
ENSMUSG00000122580	0.000370856	NA
ENSMUSG00000122581	-0.00154533	NA
ENSMUSG00000122582	0.000927056	NA
ENSMUSG00000122583	-0.000746021	NA
ENSMUSG00000122588	0.000970381	NA
ENSMUSG00000122591	-0.000362919	NA
ENSMUSG00000122592	0.00128843	NA
ENSMUSG00000122594	0.000370856	NA
ENSMUSG00000122598	0.00689844	NA
ENSMUSG00000122599	-0.00235339	NA
ENSMUSG00000122601	0.00254348	NA
ENSMUSG00000122604	-0.000337903	NA
ENSMUSG00000122606	-0.0020475	NA
ENSMUSG00000122609	0.000282977	NA
ENSMUSG00000122612	0.000316309	NA
ENSMUSG00000122615	1.27949e-09	NA
ENSMUSG00000122618	0.00227458	NA
ENSMUSG00000122619	-0.00034657	NA
ENSMUSG00000122623	0.000370856	NA
ENSMUSG00000122629	0.00227014	NA
ENSMUSG00000122630	-0.00133241	NA
ENSMUSG00000122635	-0.00034657	NA
ENSMUSG00000122636	0.000252625	NA
ENSMUSG00000122637	-0.00033307	NA
ENSMUSG00000122640	-0.000530409	NA
ENSMUSG00000122642	0.00267821	NA
ENSMUSG00000122656	-0.000362919	NA
ENSMUSG00000122659	0.0027196	NA
ENSMUSG00000122660	0.000970381	NA
ENSMUSG00000122661	-0.000362919	NA
ENSMUSG00000122662	-0.000362919	NA
ENSMUSG00000122671	0.000309297	NA
ENSMUSG00000122672	0.000956275	NA
ENSMUSG00000122679	-0.00170853	NA
ENSMUSG00000122685	-0.000950216	NA
ENSMUSG00000122686	-0.00231139	NA
ENSMUSG00000122690	-0.00105	NA
ENSMUSG00000122691	-0.00120184	NA
ENSMUSG00000122692	0.000979445	NA
ENSMUSG00000122694	0.00123005	NA
ENSMUSG00000122699	0.00100648	NA
ENSMUSG00000122700	-0.000337903	NA
ENSMUSG00000122701	0.000528892	NA
ENSMUSG00000122706	-0.00123159	NA
ENSMUSG00000122708	0.000317253	NA
ENSMUSG00000122709	0.000956275	NA
ENSMUSG00000122710	-0.00776423	NA
ENSMUSG00000122711	-0.00123691	NA
ENSMUSG00000122714	0.000327441	NA
ENSMUSG00000122715	-0.00297396	NA
ENSMUSG00000122717	-6.37667e-05	NA
ENSMUSG00000122719	0.000449047	NA
ENSMUSG00000122720	0.00133139	NA
ENSMUSG00000122723	-0.000471752	NA
ENSMUSG00000122728	-0.000522722	NA
ENSMUSG00000122730	0.00130172	NA
ENSMUSG00000122731	-0.00631461	NA
ENSMUSG00000122732	0.00469898	NA
ENSMUSG00000122733	-0.00034657	NA
ENSMUSG00000122747	0.00126694	NA
ENSMUSG00000122750	-0.00221387	NA
ENSMUSG00000122751	-0.000670037	NA
ENSMUSG00000122757	-0.000413376	NA
ENSMUSG00000122764	-0.00290102	NA
ENSMUSG00000122766	-0.000641242	NA
ENSMUSG00000122768	-0.00134048	NA
ENSMUSG00000122769	0.00126694	NA
ENSMUSG00000122771	-0.000792486	NA
ENSMUSG00000122772	-0.000943422	NA
ENSMUSG00000122773	0.00434112	NA
ENSMUSG00000122780	-0.00124549	NA
ENSMUSG00000122781	-0.00594233	NA
ENSMUSG00000122782	-0.00212678	NA
ENSMUSG00000122783	-0.000113806	NA
ENSMUSG00000122785	-0.00125712	NA
ENSMUSG00000122789	-0.000735616	NA
ENSMUSG00000122791	0.000979445	NA
ENSMUSG00000122793	0.00402182	NA
ENSMUSG00000122794	-0.00183839	NA
ENSMUSG00000122796	-0.00124246	NA
ENSMUSG00000122797	0.00231722	NA
ENSMUSG00000122798	-0.000337903	NA
ENSMUSG00000122799	-0.000808033	NA
ENSMUSG00000122802	0.000970597	NA
ENSMUSG00000122803	0.000956275	NA
ENSMUSG00000122804	-0.000295773	NA
ENSMUSG00000122809	0.000956275	NA
ENSMUSG00000122810	0.000540556	NA
ENSMUSG00000122812	-0.000824587	NA
ENSMUSG00000122813	-0.000362919	NA
ENSMUSG00000122816	0.00546022	NA
ENSMUSG00000122819	-0.00427171	NA
ENSMUSG00000122820	0.000795211	NA
ENSMUSG00000122821	0.0011188	NA
ENSMUSG00000122827	0.00279439	NA
ENSMUSG00000122828	-0.00034657	NA
ENSMUSG00000122829	0.00158086	NA
ENSMUSG00000122831	0.000617092	NA
ENSMUSG00000122836	-0.000602483	NA
ENSMUSG00000122837	0.000970381	NA
ENSMUSG00000122838	-0.000670037	NA
ENSMUSG00000122840	0.00282809	NA
ENSMUSG00000122841	-0.000337903	NA
ENSMUSG00000122843	0.000450179	NA
ENSMUSG00000122845	-0.00169196	NA
ENSMUSG00000122850	0.00103901	NA
ENSMUSG00000122853	-0.00307949	NA
ENSMUSG00000122855	-0.00827986	NA
ENSMUSG00000122856	0.00488927	NA
ENSMUSG00000122858	5.64088e-05	NA
ENSMUSG00000122860	0.00128623	NA
ENSMUSG00000122863	-0.000808033	NA
ENSMUSG00000122865	0.000970381	NA
ENSMUSG00000122867	-0.00034481	NA
ENSMUSG00000122868	-0.000337903	NA
ENSMUSG00000122870	0.000956275	NA
ENSMUSG00000122872	0.00766551	NA
ENSMUSG00000122874	-0.0025321	NA
ENSMUSG00000122875	0.00544076	NA
ENSMUSG00000122877	-0.00284822	NA
ENSMUSG00000122881	-0.000337903	NA
ENSMUSG00000122882	0.000956275	NA
ENSMUSG00000122883	-0.000453277	NA
ENSMUSG00000122884	-0.00360501	NA
ENSMUSG00000122887	-0.00376969	NA
ENSMUSG00000122896	-0.000362919	NA
ENSMUSG00000122898	0.00128793	NA
ENSMUSG00000122900	0.00128843	NA
ENSMUSG00000122903	-0.000865911	NA
ENSMUSG00000122905	0.000328974	NA
ENSMUSG00000122906	0.00187546	NA
ENSMUSG00000122907	-0.0031027	NA
ENSMUSG00000122908	-0.00103533	NA
ENSMUSG00000122912	0.000594254	NA
ENSMUSG00000122915	-0.00036567	NA
ENSMUSG00000122916	-0.000824587	NA
ENSMUSG00000122918	-0.000988615	NA
ENSMUSG00000122919	0.00652872	NA
ENSMUSG00000122921	0.00279518	NA
ENSMUSG00000122922	-0.001505	NA
ENSMUSG00000122927	6.19764e-05	NA
ENSMUSG00000122932	-0.000337903	NA
ENSMUSG00000122933	-0.000337903	NA
ENSMUSG00000122934	-0.000713458	NA
ENSMUSG00000122935	0.000581726	NA
ENSMUSG00000122941	0.000671683	NA
ENSMUSG00000122948	-0.00204798	NA
ENSMUSG00000122949	-0.00117014	NA
ENSMUSG00000122950	0.0103873	NA
ENSMUSG00000122951	-0.000653847	NA
ENSMUSG00000122952	-0.00140601	NA
ENSMUSG00000122953	-9.65818e-05	NA
ENSMUSG00000122955	0.00091981	NA
ENSMUSG00000122956	0.00155082	NA
ENSMUSG00000122961	-0.00010233	NA
ENSMUSG00000122964	0.00466869	NA
ENSMUSG00000122967	0.00240955	NA
ENSMUSG00000122970	0.00250876	NA
ENSMUSG00000122973	0.00110698	NA
ENSMUSG00000122974	-0.0017437	NA
ENSMUSG00000122978	0.000970381	NA
ENSMUSG00000122980	-0.0010922	NA
ENSMUSG00000122981	0.00144074	NA
ENSMUSG00000122982	8.99347e-05	NA
ENSMUSG00000122983	0.000956275	NA
ENSMUSG00000122985	-0.00034657	NA
ENSMUSG00000122986	0.000540556	NA
ENSMUSG00000122987	-0.000808033	NA
ENSMUSG00000122994	0.000309297	NA
ENSMUSG00000122995	-0.00172786	NA
ENSMUSG00000122996	-0.000519403	NA
ENSMUSG00000122997	0.00258912	NA
ENSMUSG00000123001	0.00837329	NA
ENSMUSG00000123002	-0.000590977	NA
ENSMUSG00000123005	4.25916e-05	NA
ENSMUSG00000123006	0.000349583	NA
ENSMUSG00000123013	-0.00353762	NA
ENSMUSG00000123016	0.00110167	NA
ENSMUSG00000123018	0.00144466	NA
ENSMUSG00000123028	-0.00267374	NA
ENSMUSG00000123030	0.000101719	NA
ENSMUSG00000123032	0.000794008	NA
ENSMUSG00000123034	0.00158465	NA
ENSMUSG00000123035	0.000344712	NA
ENSMUSG00000123038	-0.000733905	NA
ENSMUSG00000123039	0.00126694	NA
ENSMUSG00000123040	-0.000482621	NA
ENSMUSG00000123041	0.00158631	NA
ENSMUSG00000123042	-0.00121595	NA
ENSMUSG00000123043	0.00398523	NA
ENSMUSG00000123044	-4.43852e-05	NA
ENSMUSG00000123045	0.00155379	NA
ENSMUSG00000123047	-0.00120067	NA
ENSMUSG00000123048	0.000979445	NA
ENSMUSG00000123049	0.00099251	NA
ENSMUSG00000123055	-0.00013618	NA
ENSMUSG00000123059	-0.000977934	NA
ENSMUSG00000123060	-0.000805381	NA
ENSMUSG00000123061	-0.00217777	NA
ENSMUSG00000123062	0.000637834	NA
ENSMUSG00000123064	-0.00132045	NA
ENSMUSG00000123067	0.00343742	NA
ENSMUSG00000123069	0.00189805	NA
ENSMUSG00000123070	-0.000789252	NA
ENSMUSG00000123072	0.000979445	NA
ENSMUSG00000123073	0.00156272	NA
ENSMUSG00000123077	-0.000337903	NA
ENSMUSG00000123078	-0.00141168	NA
ENSMUSG00000123079	0.00267442	NA
ENSMUSG00000123081	0.00044957	NA
ENSMUSG00000123086	-0.00172439	NA
ENSMUSG00000123087	-0.00446509	NA
ENSMUSG00000123088	-0.000950331	NA
ENSMUSG00000123091	-0.000603033	NA
ENSMUSG00000123093	0.00111963	NA
ENSMUSG00000123094	0.0026598	NA
ENSMUSG00000123096	0.00155468	NA
ENSMUSG00000123098	0.00183305	NA
ENSMUSG00000123099	0.00162778	NA
ENSMUSG00000123100	0.00230008	NA
ENSMUSG00000123102	-0.00218598	NA
ENSMUSG00000123103	0.00130172	NA
ENSMUSG00000123104	0.000979445	NA
ENSMUSG00000123106	0.00354311	NA
ENSMUSG00000123109	-0.00122989	NA
ENSMUSG00000123110	-0.000401992	NA
ENSMUSG00000123111	-0.008224	NA
ENSMUSG00000123114	0.000970381	NA
ENSMUSG00000123118	-0.00407179	NA
ENSMUSG00000123120	0.001797	NA
ENSMUSG00000123123	0.000309297	NA
ENSMUSG00000123125	0.00159133	NA
ENSMUSG00000123126	-0.00202994	NA
ENSMUSG00000123128	0.00402717	NA
ENSMUSG00000123130	0.000970381	NA
ENSMUSG00000123133	0.00113608	NA
ENSMUSG00000123135	0.000970381	NA
ENSMUSG00000123136	-0.0013091	NA
ENSMUSG00000123138	-0.0012775	NA
ENSMUSG00000123139	0.00130593	NA
ENSMUSG00000123140	0.000255214	NA
ENSMUSG00000123144	-0.000957621	NA
ENSMUSG00000123145	-0.000362919	NA
ENSMUSG00000123146	-0.000217737	NA
ENSMUSG00000123147	-0.00231406	NA
ENSMUSG00000123153	-0.000359756	NA
ENSMUSG00000123155	-0.000337903	NA
ENSMUSG00000123156	0.00268182	NA
ENSMUSG00000123157	-0.00115933	NA
ENSMUSG00000123165	-0.000641242	NA
ENSMUSG00000123170	8.47042e-05	NA
ENSMUSG00000123171	0.00507536	NA
ENSMUSG00000123176	-0.000524421	NA
ENSMUSG00000123180	-4.1704e-05	NA
ENSMUSG00000123182	-0.000342137	NA
ENSMUSG00000123185	-0.00107184	NA
ENSMUSG00000123186	0.00121212	NA
ENSMUSG00000123187	-0.000778396	NA
ENSMUSG00000123189	0.0116404	NA
ENSMUSG00000123190	0.00257946	NA
ENSMUSG00000123191	0.000293922	NA
ENSMUSG00000123192	0.00128843	NA
ENSMUSG00000123193	-0.00178984	NA
ENSMUSG00000123195	-0.000733905	NA
ENSMUSG00000123198	-0.0031989	NA
ENSMUSG00000123200	-0.0063628	NA
ENSMUSG00000123202	4.25916e-05	NA
ENSMUSG00000123209	-0.000291447	NA
ENSMUSG00000123213	0.00206395	NA
ENSMUSG00000123215	-0.00384361	NA
ENSMUSG00000123220	-0.000362919	NA
ENSMUSG00000123221	0.00126694	NA
ENSMUSG00000123224	0.00116304	NA
ENSMUSG00000123226	0.000337936	NA
ENSMUSG00000123227	-0.00243795	NA
ENSMUSG00000123229	-0.000337903	NA
ENSMUSG00000123231	0.000131777	NA
ENSMUSG00000123233	-0.00232089	NA
ENSMUSG00000123241	-0.00886168	NA
ENSMUSG00000123242	0.00134431	NA
ENSMUSG00000123251	-0.00112878	NA
ENSMUSG00000123252	-0.000699913	NA
ENSMUSG00000123255	-0.00228197	NA
ENSMUSG00000123258	0.000992591	NA
ENSMUSG00000123260	0.000594254	NA
ENSMUSG00000123262	0.000320383	NA
ENSMUSG00000123263	-0.00034657	NA
ENSMUSG00000123264	0.00158631	NA
ENSMUSG00000123265	0.00126694	NA
ENSMUSG00000123267	0.000979445	NA
ENSMUSG00000123270	-0.00467774	NA
ENSMUSG00000123271	-0.00129481	NA
ENSMUSG00000123273	0.00161544	NA
ENSMUSG00000123274	-0.000362919	NA
ENSMUSG00000123276	-0.00010885	NA
ENSMUSG00000123279	0.00145432	NA
ENSMUSG00000123281	-0.00700697	NA
ENSMUSG00000123289	0.000956275	NA
ENSMUSG00000123293	-0.000337903	NA
ENSMUSG00000123295	0.000208671	NA
ENSMUSG00000123299	0.00114577	NA
ENSMUSG00000123300	0.00179888	NA
ENSMUSG00000123308	-0.000328445	NA
ENSMUSG00000123310	0.000992591	NA
ENSMUSG00000123312	-0.000670037	NA
ENSMUSG00000123313	-0.00207697	NA
ENSMUSG00000123317	0.000305265	NA
ENSMUSG00000123322	-0.0012775	NA
ENSMUSG00000123323	-0.00211908	NA
ENSMUSG00000123325	-0.00390156	NA
ENSMUSG00000123330	6.3429e-05	NA
ENSMUSG00000123335	-0.00257328	NA
ENSMUSG00000123339	0.0046355	NA
ENSMUSG00000123341	0.0015584	NA
ENSMUSG00000123343	0.000263229	NA
ENSMUSG00000123346	0.00126694	NA
ENSMUSG00000123347	-0.000358096	NA
ENSMUSG00000123350	-0.000342137	NA
ENSMUSG00000123351	-0.00160149	NA
ENSMUSG00000123353	0.00126694	NA
ENSMUSG00000123355	0.000267321	NA
ENSMUSG00000123356	0.000956275	NA
ENSMUSG00000123358	0.000807377	NA
ENSMUSG00000123360	0.00126694	NA
ENSMUSG00000123363	-0.00227299	NA
ENSMUSG00000123366	-0.000672178	NA
ENSMUSG00000123369	0.00162086	NA
ENSMUSG00000123371	0.00513115	NA
ENSMUSG00000123378	0.00318693	NA
ENSMUSG00000123382	2.34777e-05	NA
ENSMUSG00000123384	0.00236265	NA
ENSMUSG00000123385	-0.000362919	NA
ENSMUSG00000123386	-0.000362919	NA
ENSMUSG00000123387	-0.00034657	NA
ENSMUSG00000123389	-0.0040345	NA
ENSMUSG00000123390	-0.000809159	NA
ENSMUSG00000123391	-0.00136219	NA
ENSMUSG00000123394	-0.00034657	NA
ENSMUSG00000123397	0.00564403	NA
ENSMUSG00000123398	0.00271065	NA
ENSMUSG00000123399	-0.000362919	NA
ENSMUSG00000123401	-0.00279759	NA
ENSMUSG00000123404	0.00187884	NA
ENSMUSG00000123406	0.000970381	NA
ENSMUSG00000123407	-0.000256288	NA
ENSMUSG00000123410	-0.00101399	NA
ENSMUSG00000123411	0.00142341	NA
ENSMUSG00000123412	-0.00128475	NA
ENSMUSG00000123415	-0.00227652	NA
ENSMUSG00000123416	0.00236916	NA
ENSMUSG00000123417	0.00158631	NA
ENSMUSG00000123420	-0.0036589	NA
ENSMUSG00000123423	0.000293922	NA
ENSMUSG00000123425	0.00589149	NA
ENSMUSG00000123432	-0.000641242	NA
ENSMUSG00000123434	-0.00340594	NA
ENSMUSG00000123439	-0.0039529	NA
ENSMUSG00000123440	0.00130172	NA
ENSMUSG00000123441	-0.000362919	NA
ENSMUSG00000123443	0.000298907	NA
ENSMUSG00000123444	-0.00395026	NA
ENSMUSG00000123446	-0.00153787	NA
ENSMUSG00000123447	0.000956275	NA
ENSMUSG00000123451	-0.00034657	NA
ENSMUSG00000123452	-0.00142327	NA
ENSMUSG00000123456	-0.00126169	NA
ENSMUSG00000123457	-0.00208366	NA
ENSMUSG00000123459	0.00124964	NA
ENSMUSG00000123460	0.00353648	NA
ENSMUSG00000123463	-0.000424736	NA
ENSMUSG00000123464	5.59088e-05	NA
ENSMUSG00000123465	-0.00010885	NA
ENSMUSG00000123466	-0.000361723	NA
ENSMUSG00000123473	0.00259511	NA
ENSMUSG00000123482	-0.000670037	NA
ENSMUSG00000123484	-0.000653847	NA
ENSMUSG00000123486	-0.00156342	NA
ENSMUSG00000123488	-0.000670037	NA
ENSMUSG00000123490	0.00228029	NA
ENSMUSG00000123491	0.00408525	NA
ENSMUSG00000123492	0.000956275	NA
ENSMUSG00000123493	4.18915e-05	NA
ENSMUSG00000123494	0.0034204	NA
ENSMUSG00000123497	0.00223639	NA
ENSMUSG00000123500	-0.000362919	NA
ENSMUSG00000123501	0.000979445	NA
ENSMUSG00000123503	-0.000825854	NA
ENSMUSG00000123507	-0.000653847	NA
ENSMUSG00000123509	-0.0020708	NA
ENSMUSG00000123510	-0.000888342	NA
ENSMUSG00000123511	-0.000470869	NA
ENSMUSG00000123521	-0.0014205	NA
ENSMUSG00000123522	0.00158631	NA
ENSMUSG00000123523	0.00126694	NA
ENSMUSG00000123524	0.00298076	NA
ENSMUSG00000123529	3.88934e-05	NA
ENSMUSG00000123537	0.0003217	NA
ENSMUSG00000123540	-0.00122989	NA
ENSMUSG00000123541	0.0017457	NA
ENSMUSG00000123543	0.000540556	NA
ENSMUSG00000123553	-0.000860617	NA
ENSMUSG00000123555	-0.00034657	NA
ENSMUSG00000123557	0.000970381	NA
ENSMUSG00000123558	0.00774007	NA
ENSMUSG00000123560	-0.00140755	NA
ENSMUSG00000123561	-0.00143949	NA
ENSMUSG00000123563	-0.000337903	NA
ENSMUSG00000123564	-0.00126448	NA
ENSMUSG00000123566	0.000956275	NA
ENSMUSG00000123570	0.00144074	NA
ENSMUSG00000123575	-0.000953343	NA
ENSMUSG00000123576	0.00604564	NA
ENSMUSG00000123579	-0.000641242	NA
ENSMUSG00000123581	0.00307554	NA
ENSMUSG00000123582	-0.000337903	NA
ENSMUSG00000123584	0.00148337	NA
ENSMUSG00000123588	-0.00333304	NA
ENSMUSG00000123593	-0.000337903	NA
ENSMUSG00000123596	-0.00170853	NA
ENSMUSG00000123597	0.00231822	NA
ENSMUSG00000123598	-0.000389176	NA
ENSMUSG00000123600	-0.00027677	NA
ENSMUSG00000123602	0.00650449	NA
ENSMUSG00000123603	-0.00144038	NA
ENSMUSG00000123604	0.00503659	NA
ENSMUSG00000123606	-0.00123691	NA
ENSMUSG00000123609	-0.000337903	NA
ENSMUSG00000123613	-0.000670037	NA
ENSMUSG00000123615	-0.000756687	NA
ENSMUSG00000123616	-0.000670037	NA
ENSMUSG00000123618	0.000697472	NA
ENSMUSG00000123620	-3.75696e-05	NA
ENSMUSG00000123622	-0.000824587	NA
ENSMUSG00000123623	0.000166146	NA
ENSMUSG00000123629	0.000253188	NA
ENSMUSG00000123630	0.00162819	NA
ENSMUSG00000123632	-0.00034657	NA
ENSMUSG00000123633	-0.00034657	NA
ENSMUSG00000123641	-0.00034657	NA
ENSMUSG00000123643	-0.00175872	NA
ENSMUSG00000123644	-0.000337903	NA
ENSMUSG00000123645	0.0023304	NA
ENSMUSG00000123646	0.000446301	NA
ENSMUSG00000123647	-0.000337903	NA
ENSMUSG00000123652	-0.00162732	NA
ENSMUSG00000123653	8.72725e-05	NA
ENSMUSG00000123657	0.00126398	NA
ENSMUSG00000123658	-0.000670037	NA
ENSMUSG00000123659	-0.00897982	NA
ENSMUSG00000123661	0.00158631	NA
ENSMUSG00000123662	6.1228e-05	NA
ENSMUSG00000123663	0.0014015	NA
ENSMUSG00000123664	-0.000931807	NA
ENSMUSG00000123665	-0.000931807	NA
ENSMUSG00000123667	-0.000724197	NA
ENSMUSG00000123668	-0.000756917	NA
ENSMUSG00000123669	-0.0002422	NA
ENSMUSG00000123672	-0.000241828	NA
ENSMUSG00000123674	-9.24153e-05	NA
ENSMUSG00000123679	-0.00205838	NA
ENSMUSG00000123681	-0.000804659	NA
ENSMUSG00000123684	-0.00153265	NA
ENSMUSG00000123687	-0.000430734	NA
ENSMUSG00000123690	-0.00123627	NA
ENSMUSG00000123692	0.0102856	NA
ENSMUSG00000123696	-0.00123691	NA
ENSMUSG00000123699	-0.000103644	NA
ENSMUSG00000123700	0.00651664	NA
ENSMUSG00000123701	-0.000953475	NA
ENSMUSG00000123703	0.000329671	NA
ENSMUSG00000123707	0.000970381	NA
ENSMUSG00000123710	0.000309297	NA
ENSMUSG00000123712	0.00154793	NA
ENSMUSG00000123715	-0.00077528	NA
ENSMUSG00000123717	0.00334104	NA
ENSMUSG00000123719	-0.00192439	NA
ENSMUSG00000123723	-0.000568099	NA
ENSMUSG00000123724	-0.000677948	NA
ENSMUSG00000123725	-0.000943422	NA
ENSMUSG00000123727	-0.00111814	NA
ENSMUSG00000123728	0.000956275	NA
ENSMUSG00000123729	-0.00034657	NA
ENSMUSG00000123732	-0.00112532	NA
ENSMUSG00000123733	0.000540556	NA
ENSMUSG00000123736	-0.000957778	NA
ENSMUSG00000123737	-0.000420229	NA
ENSMUSG00000123738	8.16357e-05	NA
ENSMUSG00000123739	-0.00118739	NA
ENSMUSG00000123741	-0.00254528	NA
ENSMUSG00000123742	0.000293922	NA
ENSMUSG00000123743	0.000970381	NA
ENSMUSG00000123745	-0.00602583	NA
ENSMUSG00000123746	0.000298991	NA
ENSMUSG00000123749	-0.00327978	NA
ENSMUSG00000123753	0.00345988	NA
ENSMUSG00000123754	-0.000337903	NA
ENSMUSG00000123758	-0.000409231	NA
ENSMUSG00000123760	0.000956275	NA
ENSMUSG00000123762	0.000353902	NA
ENSMUSG00000123763	0.000702067	NA
ENSMUSG00000123765	0.000737188	NA
ENSMUSG00000123771	-0.000582014	NA
ENSMUSG00000123773	0.000979445	NA
ENSMUSG00000123775	-0.000337903	NA
ENSMUSG00000123780	-0.000337903	NA
ENSMUSG00000123781	0.00126694	NA
ENSMUSG00000123783	5.1161e-05	NA
ENSMUSG00000123786	0.000317397	NA
ENSMUSG00000123787	-0.00349644	NA
ENSMUSG00000123789	0.00854499	NA
ENSMUSG00000123795	0.00200496	NA
ENSMUSG00000123798	-0.000824587	NA
ENSMUSG00000123807	0.00501141	NA
ENSMUSG00000123810	0.000715771	NA
ENSMUSG00000123811	0.00120446	NA
ENSMUSG00000123812	-0.000733905	NA
ENSMUSG00000123815	-0.00034657	NA
ENSMUSG00000123816	-0.000362919	NA
ENSMUSG00000123820	0.000970381	NA
ENSMUSG00000123821	-0.00284377	NA
ENSMUSG00000123822	0.000970381	NA
ENSMUSG00000123825	-0.000902362	NA
ENSMUSG00000123826	0.00158086	NA
ENSMUSG00000123828	-0.00125847	NA
ENSMUSG00000123830	0.00144074	NA
ENSMUSG00000123831	0.00267867	NA
ENSMUSG00000123832	0.00204327	NA
ENSMUSG00000123833	-0.000300941	NA
ENSMUSG00000123836	0.000970381	NA
ENSMUSG00000123837	0.000956275	NA
ENSMUSG00000123838	0.000983889	NA
ENSMUSG00000123839	0.000216565	NA
ENSMUSG00000123840	0.000956275	NA
ENSMUSG00000123843	-0.000944452	NA
ENSMUSG00000123844	-0.00317961	NA
ENSMUSG00000123845	-0.00556672	NA
ENSMUSG00000123846	-0.000965753	NA
ENSMUSG00000123848	0.000310639	NA
ENSMUSG00000123849	-0.000653847	NA
ENSMUSG00000123850	-0.00010233	NA
ENSMUSG00000123853	-0.00034657	NA
ENSMUSG00000123854	0.00496384	NA
ENSMUSG00000123855	0.000904506	NA
ENSMUSG00000123856	0.00920206	NA
ENSMUSG00000123857	0.00214843	NA
ENSMUSG00000123858	-0.00117252	NA
ENSMUSG00000123864	0.00199849	NA
ENSMUSG00000123868	-0.00215792	NA
ENSMUSG00000123869	0.000897781	NA
ENSMUSG00000123874	-0.000337903	NA
ENSMUSG00000123876	-0.000641242	NA
ENSMUSG00000123880	0.00246846	NA
ENSMUSG00000123881	9.49439e-05	NA
ENSMUSG00000123882	0.000591492	NA
ENSMUSG00000123883	-0.000184653	NA
ENSMUSG00000123885	-0.00084047	NA
ENSMUSG00000123888	0.000293922	NA
ENSMUSG00000123889	0.000956275	NA
ENSMUSG00000123895	0.000970381	NA
ENSMUSG00000123896	0.00080109	NA
ENSMUSG00000123898	-0.000337903	NA
ENSMUSG00000123899	0.00135942	NA
ENSMUSG00000123902	0.00254226	NA
ENSMUSG00000123908	0.0038111	NA
ENSMUSG00000123909	0.00236571	NA
ENSMUSG00000123914	0.000861718	NA
ENSMUSG00000123915	0.00130172	NA
ENSMUSG00000123917	0.0166662	NA
ENSMUSG00000123918	0.00729664	NA
ENSMUSG00000123922	0.00054113	NA
ENSMUSG00000123924	-0.000733905	NA
ENSMUSG00000123926	0.00201224	NA
ENSMUSG00000123930	-0.000670037	NA
ENSMUSG00000123932	-0.00034657	NA
ENSMUSG00000123933	0.000383969	NA
ENSMUSG00000123940	-0.0013499	NA
ENSMUSG00000123942	0.000292766	NA
ENSMUSG00000123943	-0.000337903	NA
ENSMUSG00000123944	0.000477461	NA
ENSMUSG00000123946	-0.00034657	NA
ENSMUSG00000123947	0.000310639	NA
ENSMUSG00000123948	-0.00140858	NA
ENSMUSG00000123949	0.000942461	NA
ENSMUSG00000123956	0.000197373	NA
ENSMUSG00000123958	0.000309297	NA
ENSMUSG00000123961	-0.00153438	NA
ENSMUSG00000123963	0.00130172	NA
ENSMUSG00000123965	0.00100515	NA
ENSMUSG00000123968	0.00109022	NA
ENSMUSG00000123973	-0.000362919	NA
ENSMUSG00000123974	-0.000356058	NA
ENSMUSG00000123981	0.00128082	NA
ENSMUSG00000123982	0.0031018	NA
ENSMUSG00000123985	-0.0010611	NA
ENSMUSG00000123986	-0.00034657	NA
ENSMUSG00000123987	-0.00771373	NA
ENSMUSG00000123990	0.000956275	NA
ENSMUSG00000123999	0.000970381	NA
ENSMUSG00000124001	0.000956275	NA
ENSMUSG00000124003	-0.00066725	NA
ENSMUSG00000124004	0.00210457	NA
ENSMUSG00000124006	0.000617092	NA
ENSMUSG00000124007	-0.000716446	NA
ENSMUSG00000124008	0.000643783	NA
ENSMUSG00000124015	-0.000229606	NA
ENSMUSG00000124016	0.000970381	NA
ENSMUSG00000124018	0.00178948	NA
ENSMUSG00000124019	-0.000733905	NA
ENSMUSG00000124021	0.000370856	NA
ENSMUSG00000124029	-0.00603337	NA
ENSMUSG00000124033	0.00367448	NA
ENSMUSG00000124034	-0.000824587	NA
ENSMUSG00000124035	-0.00234369	NA
ENSMUSG00000124036	0.00230498	NA
ENSMUSG00000124038	-0.00574866	NA
ENSMUSG00000124040	0.00058061	NA
ENSMUSG00000124043	-0.00108649	NA
ENSMUSG00000124045	-0.000362919	NA
ENSMUSG00000124046	0.00106458	NA
ENSMUSG00000124049	5.59088e-05	NA
ENSMUSG00000124051	-0.000337903	NA
ENSMUSG00000124053	-0.000930498	NA
ENSMUSG00000124054	0.00102215	NA
ENSMUSG00000124055	-0.000362919	NA
ENSMUSG00000124059	-0.0032142	NA
ENSMUSG00000124060	0.000994757	NA
ENSMUSG00000124061	-0.000641242	NA
ENSMUSG00000124065	0.000309297	NA
ENSMUSG00000124067	0.00064087	NA
ENSMUSG00000124068	0.000956275	NA
ENSMUSG00000124069	0.000956275	NA
ENSMUSG00000124070	-0.000463695	NA
ENSMUSG00000124074	0.000970381	NA
ENSMUSG00000124075	0.0026159	NA
ENSMUSG00000124077	0.000426714	NA
ENSMUSG00000124078	0.00152341	NA
ENSMUSG00000124079	0.00431894	NA
ENSMUSG00000124083	0.000970381	NA
ENSMUSG00000124086	0.000970381	NA
ENSMUSG00000124090	0.0013423	NA
ENSMUSG00000124093	0.000589131	NA
ENSMUSG00000124099	0.00130172	NA
ENSMUSG00000124102	0.000310639	NA
ENSMUSG00000124104	0.00096865	NA
ENSMUSG00000124105	-0.000708135	NA
ENSMUSG00000124109	-0.00116709	NA
ENSMUSG00000124111	0.00240387	NA
ENSMUSG00000124113	0.000979445	NA
ENSMUSG00000124115	-0.00186656	NA
ENSMUSG00000124117	0.000956275	NA
ENSMUSG00000124126	-0.000337903	NA
ENSMUSG00000124129	-0.00034657	NA
ENSMUSG00000124132	-0.000641242	NA
ENSMUSG00000124135	0.00157694	NA
ENSMUSG00000124136	-0.00032671	NA
ENSMUSG00000124139	0.000309297	NA
ENSMUSG00000124143	-0.0031504	NA
ENSMUSG00000124145	0.00277882	NA
ENSMUSG00000124148	0.00188787	NA
ENSMUSG00000124149	0.000317253	NA
ENSMUSG00000124151	0.00079052	NA
ENSMUSG00000124152	0.00126694	NA
ENSMUSG00000124153	0.000305265	NA
ENSMUSG00000124155	-0.00034657	NA
ENSMUSG00000124156	0.00139284	NA
ENSMUSG00000124158	-6.63284e-05	NA
ENSMUSG00000124159	-0.000380812	NA
ENSMUSG00000124160	0.000310639	NA
ENSMUSG00000124161	0.00286249	NA
ENSMUSG00000124162	-0.000362919	NA
ENSMUSG00000124163	0.000970381	NA
ENSMUSG00000124164	0.000325121	NA
ENSMUSG00000124165	-9.16886e-05	NA
ENSMUSG00000124170	0.000599729	NA
ENSMUSG00000124173	0.00591485	NA
ENSMUSG00000124174	0.00219316	NA
ENSMUSG00000124177	-0.00160382	NA
ENSMUSG00000124181	0.00322803	NA
ENSMUSG00000124182	0.00142341	NA
ENSMUSG00000124185	0.000155453	NA
ENSMUSG00000124186	-0.00645346	NA
ENSMUSG00000124187	-0.00258166	NA
ENSMUSG00000124189	-0.00537693	NA
ENSMUSG00000124192	0.000983081	NA
ENSMUSG00000124193	0.00552719	NA
ENSMUSG00000124196	-0.000362919	NA
ENSMUSG00000124198	-0.00168599	NA
ENSMUSG00000124199	-0.00269105	NA
ENSMUSG00000124203	0.000970381	NA
ENSMUSG00000124204	0.00297402	NA
ENSMUSG00000124206	0.00124964	NA
ENSMUSG00000124208	-0.00125712	NA
ENSMUSG00000124215	0.00110976	NA
ENSMUSG00000124225	0.00467449	NA
ENSMUSG00000124226	-0.000469335	NA
ENSMUSG00000124228	0.000904145	NA
ENSMUSG00000124231	0.00736145	NA
ENSMUSG00000124232	-0.0025307	NA
ENSMUSG00000124233	0.00258038	NA
ENSMUSG00000124235	0.000370856	NA
ENSMUSG00000124237	-0.000362919	NA
ENSMUSG00000124239	0.000970597	NA
ENSMUSG00000124240	5.59088e-05	NA
ENSMUSG00000124241	0.00120946	NA
ENSMUSG00000124243	-0.00125493	NA
ENSMUSG00000124245	-0.00124231	NA
ENSMUSG00000124249	-0.00034657	NA
ENSMUSG00000124251	-0.00034657	NA
ENSMUSG00000124253	-0.00371791	NA
ENSMUSG00000124259	0.000956275	NA
ENSMUSG00000124261	0.000979445	NA
ENSMUSG00000124264	0.0019789	NA
ENSMUSG00000124266	0.00054333	NA
ENSMUSG00000124267	0.000310639	NA
ENSMUSG00000124269	0.000956275	NA
ENSMUSG00000124270	0.000970381	NA
ENSMUSG00000124274	-0.00377566	NA
ENSMUSG00000124277	0.000979445	NA
ENSMUSG00000124281	0.003012	NA
ENSMUSG00000124282	0.0049548	NA
ENSMUSG00000124284	0.001417	NA
ENSMUSG00000124285	0.000956275	NA
ENSMUSG00000124288	0.000370856	NA
ENSMUSG00000124290	-0.000653847	NA
ENSMUSG00000124292	-0.00527043	NA
ENSMUSG00000124293	-0.000989578	NA
ENSMUSG00000124294	2.57622e-05	NA
ENSMUSG00000124296	0.00108797	NA
ENSMUSG00000124299	0.00099251	NA
ENSMUSG00000124300	0.000956275	NA
ENSMUSG00000124301	-0.000491944	NA
ENSMUSG00000124302	5.217e-05	NA
ENSMUSG00000124308	0.000956275	NA
ENSMUSG00000124314	1.69521e-05	NA
ENSMUSG00000124317	0.00141667	NA
ENSMUSG00000124321	0.00329043	NA
ENSMUSG00000124322	0.00608388	NA
ENSMUSG00000124326	0.000979445	NA
ENSMUSG00000124331	0.00126694	NA
ENSMUSG00000124332	-0.000401992	NA
ENSMUSG00000124334	-0.00034657	NA
ENSMUSG00000124339	0.000316309	NA
ENSMUSG00000124340	-0.000287598	NA
ENSMUSG00000124342	0.000992591	NA
ENSMUSG00000124346	-0.000362919	NA
ENSMUSG00000124351	-0.000641242	NA
ENSMUSG00000124352	0.000256996	NA
ENSMUSG00000124356	0.000324827	NA
ENSMUSG00000124357	0.00455502	NA
ENSMUSG00000124358	-0.0032533	NA
ENSMUSG00000124361	0.000423665	NA
ENSMUSG00000124363	-4.6394e-05	NA
ENSMUSG00000124367	-0.000362919	NA
ENSMUSG00000124368	0.000316309	NA
ENSMUSG00000124369	-0.00125493	NA
ENSMUSG00000124371	-0.0119749	NA
ENSMUSG00000124374	0.003891	NA
ENSMUSG00000124381	-0.000804696	NA
ENSMUSG00000124382	0.00190337	NA
ENSMUSG00000124383	0.00424636	NA
ENSMUSG00000124384	0.000928473	NA
ENSMUSG00000124385	-0.0032566	NA
ENSMUSG00000124386	0.000956275	NA
ENSMUSG00000124387	-0.00383657	NA
ENSMUSG00000124388	0.00183564	NA
ENSMUSG00000124389	-0.00238661	NA
ENSMUSG00000124390	-0.000643603	NA
ENSMUSG00000124392	0.00084006	NA
ENSMUSG00000124393	0.000956275	NA
ENSMUSG00000124396	0.000979445	NA
ENSMUSG00000124408	-0.000653847	NA
ENSMUSG00000124410	0.000293922	NA
ENSMUSG00000124413	-0.000337903	NA
ENSMUSG00000124416	-0.000358906	NA
ENSMUSG00000124418	0.000525064	NA
ENSMUSG00000124421	5.04328e-05	NA
ENSMUSG00000124424	0.000979445	NA
ENSMUSG00000124425	0.00208036	NA
ENSMUSG00000124428	0.00126678	NA
ENSMUSG00000124432	0.000325121	NA
ENSMUSG00000124433	-0.00034657	NA
ENSMUSG00000124434	0.001085	NA
ENSMUSG00000124437	-0.00123627	NA
ENSMUSG00000124438	0.000979445	NA
ENSMUSG00000124439	0.00393603	NA
ENSMUSG00000124441	-0.000337903	NA
ENSMUSG00000124443	0.00126694	NA
ENSMUSG00000124444	0.00109376	NA
ENSMUSG00000124446	-0.00420073	NA
ENSMUSG00000124450	-0.000310133	NA
ENSMUSG00000124453	0.00407204	NA
ENSMUSG00000124454	0.00223053	NA
ENSMUSG00000124464	-0.00254375	NA
ENSMUSG00000124465	-0.00398024	NA
ENSMUSG00000124468	0.00811924	NA
ENSMUSG00000124469	-0.000672996	NA
ENSMUSG00000124471	-0.000810979	NA
ENSMUSG00000124472	-0.000953343	NA
ENSMUSG00000124473	0.000956275	NA
ENSMUSG00000124475	0.000956275	NA
ENSMUSG00000124476	0.00499631	NA
ENSMUSG00000124481	0.000373755	NA
ENSMUSG00000124486	0.000970381	NA
ENSMUSG00000124491	-0.00251774	NA
ENSMUSG00000124494	-0.000362919	NA
ENSMUSG00000124495	-0.00241073	NA
ENSMUSG00000124497	0.000910319	NA
ENSMUSG00000124498	0.000309297	NA
ENSMUSG00000124500	0.00572824	NA
ENSMUSG00000124502	0.00195242	NA
ENSMUSG00000124505	4.25916e-05	NA
ENSMUSG00000124506	-0.0034408	NA
ENSMUSG00000124508	-0.00750243	NA
ENSMUSG00000124510	-0.0059256	NA
ENSMUSG00000124513	-0.00167794	NA
ENSMUSG00000124514	0.00370714	NA
ENSMUSG00000124515	-0.00107059	NA
ENSMUSG00000124518	0.00449141	NA
ENSMUSG00000124524	0.00417268	NA
ENSMUSG00000124525	0.00249059	NA
ENSMUSG00000124527	3.41898e-05	NA
ENSMUSG00000124530	-0.000880613	NA
ENSMUSG00000124533	0.000970381	NA
ENSMUSG00000124534	0.000956275	NA
ENSMUSG00000124537	-0.000337903	NA
ENSMUSG00000124538	0.000108154	NA
ENSMUSG00000124540	0.000452966	NA
ENSMUSG00000124542	-0.00201999	NA
ENSMUSG00000124547	0.0031776	NA
ENSMUSG00000124554	0.00112818	NA
ENSMUSG00000124556	0.000956275	NA
ENSMUSG00000124557	-8.69853e-05	NA
ENSMUSG00000124558	-0.000963736	NA
ENSMUSG00000124562	0.00328228	NA
ENSMUSG00000124563	0.00829178	NA
ENSMUSG00000124564	-0.00398051	NA
ENSMUSG00000124565	0.00400164	NA
ENSMUSG00000124566	0.00499803	NA
ENSMUSG00000124568	0.00126694	NA
ENSMUSG00000124574	-0.00034657	NA
ENSMUSG00000124575	-0.0014003	NA
ENSMUSG00000124576	0.000450783	NA
ENSMUSG00000124581	-0.000670037	NA
ENSMUSG00000124582	0.0010288	NA
ENSMUSG00000124584	0.0018882	NA
ENSMUSG00000124586	0.000970381	NA
ENSMUSG00000124587	0.000956275	NA
ENSMUSG00000124588	-0.00137245	NA
ENSMUSG00000124589	-0.000362919	NA
ENSMUSG00000124593	0.00145432	NA
ENSMUSG00000124594	-0.000470881	NA
ENSMUSG00000124595	0.0120714	NA
ENSMUSG00000124601	-0.00184632	NA
ENSMUSG00000124602	0.00622502	NA
ENSMUSG00000124603	-0.000362919	NA
ENSMUSG00000124604	1.10863e-05	NA
ENSMUSG00000124609	-0.000401992	NA
ENSMUSG00000124610	-0.00034657	NA
ENSMUSG00000124611	0.0024002	NA
ENSMUSG00000124612	0.00106263	NA
ENSMUSG00000124614	0.00236919	NA
ENSMUSG00000124615	0.000309297	NA
ENSMUSG00000124616	0.000424113	NA
ENSMUSG00000124619	0.000439906	NA
ENSMUSG00000124623	-0.000670037	NA
ENSMUSG00000124624	0.000970381	NA
ENSMUSG00000124625	0.000992591	NA
ENSMUSG00000124627	-0.000753525	NA
ENSMUSG00000124630	-0.000957778	NA
ENSMUSG00000124632	0.00335588	NA
ENSMUSG00000124635	-0.000260939	NA
ENSMUSG00000124638	-0.000624447	NA
ENSMUSG00000124640	0.00575491	NA
ENSMUSG00000124641	0.000956275	NA
ENSMUSG00000124646	9.80076e-05	NA
ENSMUSG00000124652	0.0003217	NA
ENSMUSG00000124653	7.2152e-05	NA
ENSMUSG00000124655	0.00390056	NA
ENSMUSG00000124656	0.00811993	NA
ENSMUSG00000124658	0.00783713	NA
ENSMUSG00000124659	0.000956275	NA
ENSMUSG00000124662	0.000866591	NA
ENSMUSG00000124663	-0.000653847	NA
ENSMUSG00000124664	0.000809064	NA
ENSMUSG00000124668	0.00206455	NA
ENSMUSG00000124671	0.000956275	NA
ENSMUSG00000124672	0.000402196	NA
ENSMUSG00000124674	-0.00678172	NA
ENSMUSG00000124676	0.00138442	NA
ENSMUSG00000124677	0.000956275	NA
ENSMUSG00000124678	-0.00230429	NA
ENSMUSG00000124681	0.00083667	NA
ENSMUSG00000124682	-0.00034657	NA
ENSMUSG00000124684	-0.000362919	NA
ENSMUSG00000124685	-0.00319723	NA
ENSMUSG00000124688	0.000370856	NA
ENSMUSG00000124690	-0.000670037	NA
ENSMUSG00000124692	0.00190193	NA
ENSMUSG00000124694	0.00395426	NA
ENSMUSG00000124695	0.00149975	NA
ENSMUSG00000124697	0.000956275	NA
ENSMUSG00000124698	-0.000670037	NA
ENSMUSG00000124699	0.000483146	NA
ENSMUSG00000124701	6.73267e-05	NA
ENSMUSG00000124705	0.000970381	NA
ENSMUSG00000124707	-0.000582295	NA
ENSMUSG00000124708	0.000956275	NA
ENSMUSG00000124710	-0.00131115	NA
ENSMUSG00000124711	0.00290432	NA
ENSMUSG00000124712	0.000118819	NA
ENSMUSG00000124716	-0.000362919	NA
ENSMUSG00000124718	0.000984988	NA
ENSMUSG00000124723	-0.00157521	NA
ENSMUSG00000124726	-0.00350412	NA
ENSMUSG00000124727	0.00448708	NA
ENSMUSG00000124728	0.000309297	NA
ENSMUSG00000124729	-0.00238659	NA
ENSMUSG00000124731	-0.00183121	NA
ENSMUSG00000124732	-0.0039431	NA
ENSMUSG00000124733	-0.000362919	NA
ENSMUSG00000124734	0.00379166	NA
ENSMUSG00000124735	-0.00177758	NA
ENSMUSG00000124740	-0.000641242	NA
ENSMUSG00000124742	0.00202824	NA
ENSMUSG00000124743	0.000675483	NA
ENSMUSG00000124747	0.000167651	NA
ENSMUSG00000124750	0.000345417	NA
ENSMUSG00000124751	0.00153421	NA
ENSMUSG00000124752	0.00139464	NA
ENSMUSG00000124753	-0.000808033	NA
ENSMUSG00000124754	-0.00159436	NA
ENSMUSG00000124755	0.000478478	NA
ENSMUSG00000124757	0.00161347	NA
ENSMUSG00000124760	-0.000337903	NA
ENSMUSG00000124761	0.00660514	NA
ENSMUSG00000124762	0.000317253	NA
ENSMUSG00000124763	-0.000653847	NA
ENSMUSG00000124766	0.000194212	NA
ENSMUSG00000124773	-0.000350662	NA
ENSMUSG00000124774	-0.00180063	NA
ENSMUSG00000124776	-0.000362919	NA
ENSMUSG00000124778	0.00231825	NA
ENSMUSG00000124779	0.000979445	NA
ENSMUSG00000124782	-0.0015442	NA
ENSMUSG00000124783	-0.000337903	NA
ENSMUSG00000124784	-0.000358906	NA
ENSMUSG00000124785	5.1161e-05	NA
ENSMUSG00000124788	0.00130172	NA
ENSMUSG00000124792	0.00336884	NA
ENSMUSG00000124793	-0.00185533	NA
ENSMUSG00000124796	0.00267442	NA
ENSMUSG00000124803	0.001005	NA
ENSMUSG00000124805	-0.00156128	NA
ENSMUSG00000124806	-0.000497698	NA
ENSMUSG00000124807	-0.00252467	NA
ENSMUSG00000124808	0.000970597	NA
ENSMUSG00000124810	0.000979445	NA
ENSMUSG00000124811	0.000956275	NA
ENSMUSG00000124813	0.000370856	NA
ENSMUSG00000124814	-0.00359603	NA
ENSMUSG00000124816	0.00430432	NA
ENSMUSG00000124823	0.000956275	NA
ENSMUSG00000124825	-0.00280631	NA
ENSMUSG00000124826	-0.000337903	NA
ENSMUSG00000124830	-0.00262575	NA
ENSMUSG00000124834	0.00637429	NA
ENSMUSG00000124836	0.000886977	NA
ENSMUSG00000124839	0.000965239	NA
ENSMUSG00000124841	0.00762605	NA
ENSMUSG00000124842	0.000751582	NA
ENSMUSG00000124843	-0.00599974	NA
ENSMUSG00000124844	-0.000824587	NA
ENSMUSG00000124847	0.00127504	NA
ENSMUSG00000124848	0.0033076	NA
ENSMUSG00000124851	0.000994757	NA
ENSMUSG00000124852	-0.00360752	NA
ENSMUSG00000124854	0.00217181	NA
ENSMUSG00000124858	-0.00333661	NA
ENSMUSG00000124859	-0.00021654	NA
ENSMUSG00000124863	-0.00034657	NA
ENSMUSG00000124864	-0.000670037	NA
ENSMUSG00000124868	0.00126694	NA
ENSMUSG00000124869	-0.000337903	NA
ENSMUSG00000124877	0.00028639	NA
ENSMUSG00000124878	-0.000362919	NA
ENSMUSG00000124882	0.00259145	NA
ENSMUSG00000124883	-0.0037648	NA
ENSMUSG00000124884	-0.00286864	NA
ENSMUSG00000124886	-0.0024187	NA
ENSMUSG00000124888	-0.000337903	NA
ENSMUSG00000124889	0.000956275	NA
ENSMUSG00000124890	-0.00494363	NA
ENSMUSG00000124892	-0.000310133	NA
ENSMUSG00000124894	-0.000951869	NA
ENSMUSG00000124898	-0.000337903	NA
ENSMUSG00000124899	-0.000362919	NA
ENSMUSG00000124900	-0.00392523	NA
ENSMUSG00000124903	0.00130172	NA
ENSMUSG00000124905	-0.000589099	NA
ENSMUSG00000124908	0.00345425	NA
ENSMUSG00000124909	-0.000362919	NA
ENSMUSG00000124912	-0.00654508	NA
ENSMUSG00000124917	0.00154929	NA
ENSMUSG00000124918	0.00509439	NA
ENSMUSG00000124919	0.00034453	NA
ENSMUSG00000124922	-0.00211685	NA
ENSMUSG00000124926	-0.000641242	NA
ENSMUSG00000124927	-0.000653847	NA
ENSMUSG00000124928	-0.00398783	NA
ENSMUSG00000124936	0.000970381	NA
ENSMUSG00000124939	-0.00034657	NA
ENSMUSG00000124946	0.00223053	NA
ENSMUSG00000124947	-0.000337903	NA
ENSMUSG00000124949	0.00217763	NA
ENSMUSG00000124950	-0.000337903	NA
ENSMUSG00000124951	-0.00186622	NA
ENSMUSG00000124954	0.000779349	NA
ENSMUSG00000124955	-0.00125077	NA
ENSMUSG00000124957	-0.000337903	NA
ENSMUSG00000124958	-0.000362919	NA
ENSMUSG00000124960	0.000804766	NA
ENSMUSG00000124961	0.000979445	NA
ENSMUSG00000124963	0.000208671	NA
ENSMUSG00000124966	-0.000335996	NA
ENSMUSG00000124968	0.00145432	NA
ENSMUSG00000124970	0.0016253	NA
ENSMUSG00000124971	0.00206008	NA
ENSMUSG00000124975	0.000956275	NA
ENSMUSG00000124976	0.00138153	NA
ENSMUSG00000124977	0.00247489	NA
ENSMUSG00000124979	-0.00171505	NA
ENSMUSG00000124980	-0.00245974	NA
ENSMUSG00000124981	-0.000150727	NA
ENSMUSG00000124983	-0.000599354	NA
ENSMUSG00000124985	0.00221583	NA
ENSMUSG00000124988	-8.22045e-05	NA
ENSMUSG00000124989	0.000970381	NA
ENSMUSG00000124990	0.000956275	NA
ENSMUSG00000124992	-0.000853119	NA
ENSMUSG00000124993	-0.00765354	NA
ENSMUSG00000124996	-0.00251148	NA
ENSMUSG00000125000	0.000523773	NA
ENSMUSG00000125002	-0.00034657	NA
ENSMUSG00000125004	-0.00034657	NA
ENSMUSG00000125005	0.000970381	NA
ENSMUSG00000125006	0.000956275	NA
ENSMUSG00000125007	0.000956275	NA
ENSMUSG00000125010	4.25916e-05	NA
ENSMUSG00000125012	-0.00157553	NA
ENSMUSG00000125013	0.00145432	NA
ENSMUSG00000125014	0.00190501	NA
ENSMUSG00000125016	-0.000362919	NA
ENSMUSG00000125017	-0.00428432	NA
ENSMUSG00000125018	-0.000362919	NA
ENSMUSG00000125019	0.00138153	NA
ENSMUSG00000125020	5.1161e-05	NA
ENSMUSG00000125022	-0.00109902	NA
ENSMUSG00000125024	0.00380202	NA
ENSMUSG00000125026	-0.00633766	NA
ENSMUSG00000125027	-0.000670037	NA
ENSMUSG00000125028	0.000970381	NA
ENSMUSG00000125029	-0.00203108	NA
ENSMUSG00000125032	0.00284554	NA
ENSMUSG00000125033	-0.000362919	NA
ENSMUSG00000125036	0.00611264	NA
ENSMUSG00000125038	-0.00124839	NA
ENSMUSG00000125041	0.000979445	NA
ENSMUSG00000125043	0.00252481	NA
ENSMUSG00000125045	-0.000419991	NA
ENSMUSG00000125048	0.00126694	NA
ENSMUSG00000125049	0.0010096	NA
ENSMUSG00000125050	-0.00103533	NA
ENSMUSG00000125051	-0.00156491	NA
ENSMUSG00000125055	-0.000896493	NA
ENSMUSG00000125056	-0.000335996	NA
ENSMUSG00000125057	-0.0046622	NA
ENSMUSG00000125060	-0.00116473	NA
ENSMUSG00000125069	0.000309297	NA
ENSMUSG00000125072	0.0027018	NA
ENSMUSG00000125073	0.00264746	NA
ENSMUSG00000125078	-0.000824587	NA
ENSMUSG00000125080	0.000305265	NA
ENSMUSG00000125081	0.00114474	NA
ENSMUSG00000125089	0.000956275	NA
ENSMUSG00000125093	0.00238543	NA
ENSMUSG00000125099	0.0108112	NA
ENSMUSG00000125104	0.000626888	NA
ENSMUSG00000125106	-0.00268404	NA
ENSMUSG00000125109	-0.000362919	NA
ENSMUSG00000125110	0.00247002	NA
ENSMUSG00000125111	-0.00336072	NA
ENSMUSG00000125117	0.00137412	NA
ENSMUSG00000125122	0.00223053	NA
ENSMUSG00000125123	-0.000337903	NA
ENSMUSG00000125126	-0.00353787	NA
ENSMUSG00000125127	0.00157898	NA
ENSMUSG00000125128	0.00060585	NA
ENSMUSG00000125130	-0.000641242	NA
ENSMUSG00000125131	-0.000600702	NA
ENSMUSG00000125134	-0.000608725	NA
ENSMUSG00000125136	-0.00690049	NA
ENSMUSG00000125138	0.000506163	NA
ENSMUSG00000125140	0.0045361	NA
ENSMUSG00000125142	0.001016	NA
ENSMUSG00000125143	-0.00507433	NA
ENSMUSG00000125145	-0.00266241	NA
ENSMUSG00000125148	0.00196267	NA
ENSMUSG00000125153	0.000648845	NA
ENSMUSG00000125155	-0.000261927	NA
ENSMUSG00000125156	-0.000607375	NA
ENSMUSG00000125157	-0.000620854	NA
ENSMUSG00000125168	0.000278549	NA
ENSMUSG00000125170	-0.00167378	NA
ENSMUSG00000125171	0.000877072	NA
ENSMUSG00000125172	-0.00430232	NA
ENSMUSG00000125173	-0.00194028	NA
ENSMUSG00000125175	0.00212349	NA
ENSMUSG00000125176	-0.00416433	NA
ENSMUSG00000125178	0.00282427	NA
ENSMUSG00000125182	-0.000337903	NA
ENSMUSG00000125184	0.00457738	NA
ENSMUSG00000125185	7.2152e-05	NA
ENSMUSG00000125188	0.000880947	NA
ENSMUSG00000125189	0.00128843	NA
ENSMUSG00000125190	0.00379374	NA
ENSMUSG00000125194	-0.0042719	NA
ENSMUSG00000125197	0.00117759	NA
ENSMUSG00000125199	0.00115311	NA
ENSMUSG00000125200	0.00239435	NA
ENSMUSG00000125205	-0.000640353	NA
ENSMUSG00000125206	0.0016525	NA
ENSMUSG00000125207	0.00026801	NA
ENSMUSG00000125212	-0.000362919	NA
ENSMUSG00000125217	0.00118854	NA
ENSMUSG00000125219	-0.00034657	NA
ENSMUSG00000125222	0.00246924	NA
ENSMUSG00000125225	0.00149975	NA
ENSMUSG00000125226	0.000128489	NA
ENSMUSG00000125229	-0.00155411	NA
ENSMUSG00000125232	-0.000362919	NA
ENSMUSG00000125234	-0.00105966	NA
ENSMUSG00000125236	0.00128843	NA
ENSMUSG00000125241	-0.00034657	NA
ENSMUSG00000125245	-0.00100922	NA
ENSMUSG00000125249	-0.00035422	NA
ENSMUSG00000125250	0.000970381	NA
ENSMUSG00000125251	0.00126694	NA
ENSMUSG00000125253	0.000956275	NA
ENSMUSG00000125254	-0.000358906	NA
ENSMUSG00000125255	-0.00490756	NA
ENSMUSG00000125258	-0.000337903	NA
ENSMUSG00000125259	-0.000141372	NA
ENSMUSG00000125261	-0.00373973	NA
ENSMUSG00000125262	0.00176304	NA
ENSMUSG00000125263	0.00181796	NA
ENSMUSG00000125264	0.00126694	NA
ENSMUSG00000125275	4.25916e-05	NA
ENSMUSG00000125277	-0.000612466	NA
ENSMUSG00000125279	0.000979445	NA
ENSMUSG00000125280	0.00544471	NA
ENSMUSG00000125281	-0.00469061	NA
ENSMUSG00000125282	-0.0015318	NA
ENSMUSG00000125289	-2.08635e-05	NA
ENSMUSG00000125290	0.00328181	NA
ENSMUSG00000125294	0.000293922	NA
ENSMUSG00000125295	0.00497434	NA
ENSMUSG00000125296	0.000970381	NA
ENSMUSG00000125298	-0.00032922	NA
ENSMUSG00000125300	0.000979445	NA
ENSMUSG00000125301	-0.00034657	NA
ENSMUSG00000125302	-0.000337903	NA
ENSMUSG00000125310	-0.000362919	NA
ENSMUSG00000125311	-0.000907192	NA
ENSMUSG00000125314	0.000979445	NA
ENSMUSG00000125316	-0.00159371	NA
ENSMUSG00000125319	0.000979445	NA
ENSMUSG00000125320	0.000317253	NA
ENSMUSG00000125321	-0.00033307	NA
ENSMUSG00000125323	-0.0023534	NA
ENSMUSG00000125325	-0.00160196	NA
ENSMUSG00000125326	-0.00274709	NA
ENSMUSG00000125327	0.000956275	NA
ENSMUSG00000125330	0.000970381	NA
ENSMUSG00000125332	-0.000362919	NA
ENSMUSG00000125334	0.00184389	NA
ENSMUSG00000125336	0.00114546	NA
ENSMUSG00000125340	0.0078941	NA
ENSMUSG00000125343	0.000305265	NA
ENSMUSG00000125346	0.00253807	NA
ENSMUSG00000125348	-0.000892226	NA
ENSMUSG00000125351	0.000979445	NA
ENSMUSG00000125353	0.000979445	NA
ENSMUSG00000125354	0.000325121	NA
ENSMUSG00000125355	2.00589e-05	NA
ENSMUSG00000125358	0.000243498	NA
ENSMUSG00000125360	0.000542456	NA
ENSMUSG00000125362	0.000956275	NA
ENSMUSG00000125364	-0.00073101	NA
ENSMUSG00000125368	0.00501362	NA
ENSMUSG00000125375	-0.00104184	NA
ENSMUSG00000125376	0.00123233	NA
ENSMUSG00000125377	0.00375254	NA
ENSMUSG00000125380	-0.000653847	NA
ENSMUSG00000125383	0.00146174	NA
ENSMUSG00000125384	0.000250191	NA
ENSMUSG00000125386	0.000317253	NA
ENSMUSG00000125388	0.000970381	NA
ENSMUSG00000125389	-0.00440206	NA
ENSMUSG00000125391	0.00138153	NA
ENSMUSG00000125392	-0.00286069	NA
ENSMUSG00000125394	0.000941508	NA
ENSMUSG00000125400	-0.000221012	NA
ENSMUSG00000125401	0.000293922	NA
ENSMUSG00000125402	0.000956275	NA
ENSMUSG00000125405	0.00158631	NA
ENSMUSG00000125407	-0.000337903	NA
ENSMUSG00000125408	-0.00211095	NA
ENSMUSG00000125410	0.000956275	NA
ENSMUSG00000125413	-0.000388259	NA
ENSMUSG00000125415	0.00311081	NA
ENSMUSG00000125422	-0.000813146	NA
ENSMUSG00000125423	0.00645161	NA
ENSMUSG00000125426	-0.000337903	NA
ENSMUSG00000125427	0.00557203	NA
ENSMUSG00000125428	-0.00091299	NA
ENSMUSG00000125431	-0.000784372	NA
ENSMUSG00000125440	0.000276735	NA
ENSMUSG00000125442	-0.00103856	NA
ENSMUSG00000125443	-0.000337903	NA
ENSMUSG00000125445	0.00391052	NA
ENSMUSG00000125448	-0.000946864	NA
ENSMUSG00000125451	-0.00329131	NA
ENSMUSG00000125452	0.000984988	NA
ENSMUSG00000125453	-0.000953343	NA
ENSMUSG00000125455	-0.000808033	NA
ENSMUSG00000125461	0.000309297	NA
ENSMUSG00000125464	0.000956275	NA
ENSMUSG00000125467	-0.00186925	NA
ENSMUSG00000125468	-0.000814823	NA
ENSMUSG00000125469	-0.000362919	NA
ENSMUSG00000125471	-0.000756917	NA
ENSMUSG00000125475	-0.000489452	NA
ENSMUSG00000125479	-0.000337903	NA
ENSMUSG00000125480	-0.00613517	NA
ENSMUSG00000125484	0.000463723	NA
ENSMUSG00000125486	-0.000962346	NA
ENSMUSG00000125487	0.00158631	NA
ENSMUSG00000125488	-0.000362919	NA
ENSMUSG00000125495	0.000956275	NA
ENSMUSG00000125499	-0.000821983	NA
ENSMUSG00000125500	0.00158086	NA
ENSMUSG00000125501	0.000738519	NA
ENSMUSG00000125503	-0.000362919	NA
ENSMUSG00000125504	-0.000641242	NA
ENSMUSG00000125505	0.00123815	NA
ENSMUSG00000125511	-0.000828874	NA
ENSMUSG00000125517	-0.000362919	NA
ENSMUSG00000125519	0.000979445	NA
ENSMUSG00000125520	0.00128843	NA
ENSMUSG00000125522	-0.00328068	NA
ENSMUSG00000125523	-0.00132574	NA
ENSMUSG00000125524	-0.00906563	NA
ENSMUSG00000125528	0.00127929	NA
ENSMUSG00000125538	-0.00234568	NA
ENSMUSG00000125540	0.00142341	NA
ENSMUSG00000125541	-0.000289587	NA
ENSMUSG00000125542	0.00189165	NA
ENSMUSG00000125544	-0.00155663	NA
ENSMUSG00000125545	-0.00034657	NA
ENSMUSG00000125556	-0.000592766	NA
ENSMUSG00000125558	0.0061849	NA
ENSMUSG00000125559	0.000800347	NA
ENSMUSG00000125560	-0.000951919	NA
ENSMUSG00000125561	-0.00150958	NA
ENSMUSG00000125562	0.000970381	NA
ENSMUSG00000125565	0.000594136	NA
ENSMUSG00000125567	0.00142226	NA
ENSMUSG00000125570	0.000200117	NA
ENSMUSG00000125574	0.000979445	NA
ENSMUSG00000125575	-0.00312898	NA
ENSMUSG00000125576	0.000826948	NA
ENSMUSG00000125578	-0.00196718	NA
ENSMUSG00000125580	-0.000337903	NA
ENSMUSG00000125581	0.000391982	NA
ENSMUSG00000125582	-9.16886e-05	NA
ENSMUSG00000125583	0.000956275	NA
ENSMUSG00000125590	0.00223053	NA
ENSMUSG00000125591	-0.00185327	NA
ENSMUSG00000125593	0.00120812	NA
ENSMUSG00000125594	0.000956275	NA
ENSMUSG00000125595	4.70717e-05	NA
ENSMUSG00000125598	-0.00034657	NA
ENSMUSG00000125599	0.00040931	NA
ENSMUSG00000125600	0.00658448	NA
ENSMUSG00000125601	0.00271978	NA
ENSMUSG00000125602	-0.0015318	NA
ENSMUSG00000125606	-0.00284309	NA
ENSMUSG00000125608	0.00159333	NA
ENSMUSG00000125611	0.00535987	NA
ENSMUSG00000125614	0.00159244	NA
ENSMUSG00000125616	0.00471712	NA
ENSMUSG00000125617	0.000568663	NA
ENSMUSG00000125618	0.000317253	NA
ENSMUSG00000125619	-0.000670037	NA
ENSMUSG00000125622	0.000970381	NA
ENSMUSG00000125623	0.00148258	NA
ENSMUSG00000125624	0.000979445	NA
ENSMUSG00000125625	-0.000534718	NA
ENSMUSG00000125626	-0.00262526	NA
ENSMUSG00000125627	0.00420571	NA
ENSMUSG00000125631	-0.000362919	NA
ENSMUSG00000125637	0.00176243	NA
ENSMUSG00000125638	-0.000727996	NA
ENSMUSG00000125640	0.00138436	NA
ENSMUSG00000125641	-0.00034657	NA
ENSMUSG00000125647	0.000676328	NA
ENSMUSG00000125648	0.000907754	NA
ENSMUSG00000125650	0.000575933	NA
ENSMUSG00000125653	-0.000409726	NA
ENSMUSG00000125654	-0.00249309	NA
ENSMUSG00000125655	0.00452497	NA
ENSMUSG00000125656	-0.000310186	NA
ENSMUSG00000125657	-0.0031989	NA
ENSMUSG00000125665	0.00130172	NA
ENSMUSG00000125666	0.0025411	NA
ENSMUSG00000125668	0.00165317	NA
ENSMUSG00000125671	-0.00103582	NA
ENSMUSG00000125672	-0.00034657	NA
ENSMUSG00000125674	8.33512e-05	NA
ENSMUSG00000125678	0.000114823	NA
ENSMUSG00000125680	0.00194665	NA
ENSMUSG00000125681	0.00435812	NA
ENSMUSG00000125682	0.00275751	NA
ENSMUSG00000125686	-0.000362919	NA
ENSMUSG00000125688	-0.000771602	NA
ENSMUSG00000125692	-0.000814359	NA
ENSMUSG00000125695	-0.000362919	NA
ENSMUSG00000125696	-0.00408569	NA
ENSMUSG00000125699	-0.000953343	NA
ENSMUSG00000125701	-0.0015245	NA
ENSMUSG00000125702	0.0014005	NA
ENSMUSG00000125716	0.000665565	NA
ENSMUSG00000125721	0.000293922	NA
ENSMUSG00000125722	0.0057032	NA
ENSMUSG00000125728	0.000194052	NA
ENSMUSG00000125731	-0.00142327	NA
ENSMUSG00000125734	0.00128843	NA
ENSMUSG00000125737	-0.000337903	NA
ENSMUSG00000125739	-0.00232404	NA
ENSMUSG00000125740	-0.000362919	NA
ENSMUSG00000125742	0.00581996	NA
ENSMUSG00000125745	-0.00351105	NA
ENSMUSG00000125746	-0.00159758	NA
ENSMUSG00000125747	0.00275118	NA
ENSMUSG00000125750	0.00252913	NA
ENSMUSG00000125753	-0.00342117	NA
ENSMUSG00000125755	-0.00195257	NA
ENSMUSG00000125761	-0.000337903	NA
ENSMUSG00000125764	-0.000653847	NA
ENSMUSG00000125765	-0.000824587	NA
ENSMUSG00000125768	-0.000362919	NA
ENSMUSG00000125770	0.00477747	NA
ENSMUSG00000125772	-0.00014538	NA
ENSMUSG00000125773	0.000263229	NA
ENSMUSG00000125780	-0.00133891	NA
ENSMUSG00000125781	0.000309297	NA
ENSMUSG00000125782	0.00128843	NA
ENSMUSG00000125783	-0.00549353	NA
ENSMUSG00000125785	0.00145432	NA
ENSMUSG00000125789	0.000584168	NA
ENSMUSG00000125792	-0.00054336	NA
ENSMUSG00000125795	-0.000686025	NA
ENSMUSG00000125796	-0.000670037	NA
ENSMUSG00000125798	-0.0018518	NA
ENSMUSG00000125799	-0.000362919	NA
ENSMUSG00000125803	0.000775975	NA
ENSMUSG00000125805	0.000656196	NA
ENSMUSG00000125810	-0.00127014	NA
ENSMUSG00000125813	-0.00207409	NA
ENSMUSG00000125815	0.00232758	NA
ENSMUSG00000125816	0.00109044	NA
ENSMUSG00000125820	0.000196752	NA
ENSMUSG00000125821	-0.000760192	NA
ENSMUSG00000125824	-0.00300468	NA
ENSMUSG00000125827	-0.000362919	NA
ENSMUSG00000125829	-0.000362919	NA
ENSMUSG00000125830	0.000956275	NA
ENSMUSG00000125831	-0.000276858	NA
ENSMUSG00000125833	0.00126694	NA
ENSMUSG00000125835	0.000178597	NA
ENSMUSG00000125836	0.00130172	NA
ENSMUSG00000125841	-0.00143336	NA
ENSMUSG00000125842	0.00223257	NA
ENSMUSG00000125843	-0.00234432	NA
ENSMUSG00000125846	0.000970381	NA
ENSMUSG00000125848	0.00358983	NA
ENSMUSG00000125849	0.00189944	NA
ENSMUSG00000125851	0.00152341	NA
ENSMUSG00000125852	0.00367855	NA
ENSMUSG00000125853	-0.00239115	NA
ENSMUSG00000125856	-0.00034657	NA
ENSMUSG00000125857	-0.000716827	NA
ENSMUSG00000125859	-0.000337903	NA
ENSMUSG00000125860	0.00262232	NA
ENSMUSG00000125864	0.000970381	NA
ENSMUSG00000125865	0.000206888	NA
ENSMUSG00000125866	-0.00382489	NA
ENSMUSG00000125871	-0.000276433	NA
ENSMUSG00000125872	0.000233958	NA
ENSMUSG00000125873	0.00288332	NA
ENSMUSG00000125874	-0.000733905	NA
ENSMUSG00000125886	-0.000160882	NA
ENSMUSG00000125888	0.00197328	NA
ENSMUSG00000125895	0.00195578	NA
ENSMUSG00000125896	-0.000461996	NA
ENSMUSG00000125899	0.000956275	NA
ENSMUSG00000125902	-0.000362919	NA
ENSMUSG00000125903	0.000404298	NA
ENSMUSG00000125907	-0.000943422	NA
ENSMUSG00000125908	0.000184259	NA
ENSMUSG00000125909	0.00138153	NA
ENSMUSG00000125910	-0.000362919	NA
ENSMUSG00000125911	-0.00123691	NA
ENSMUSG00000125912	0.000309297	NA
ENSMUSG00000125915	-0.000926494	NA
ENSMUSG00000125916	-0.00313222	NA
ENSMUSG00000125923	-0.00161651	NA
ENSMUSG00000125925	0.000956275	NA
ENSMUSG00000125926	0.000979445	NA
ENSMUSG00000125928	0.0033259	NA
ENSMUSG00000125932	0.00228593	NA
ENSMUSG00000125934	0.000970381	NA
ENSMUSG00000125937	0.00303835	NA
ENSMUSG00000125942	0.0010096	NA
ENSMUSG00000125943	0.000956275	NA
ENSMUSG00000125944	0.00806457	NA
ENSMUSG00000125945	-0.000337903	NA
ENSMUSG00000125946	0.00126694	NA
ENSMUSG00000125950	0.00482188	NA
ENSMUSG00000125952	-0.000653847	NA
ENSMUSG00000125954	0.0010958	NA
ENSMUSG00000125960	-0.00034657	NA
ENSMUSG00000125961	0.00530746	NA
ENSMUSG00000125962	-0.00190551	NA
ENSMUSG00000125969	-0.00376288	NA
ENSMUSG00000125971	0.000979445	NA
ENSMUSG00000125973	-0.000653847	NA
ENSMUSG00000125974	1.07498e-06	NA
ENSMUSG00000125976	0.000970381	NA
ENSMUSG00000125979	0.00096865	NA
ENSMUSG00000125986	0.00280755	NA
ENSMUSG00000125988	-0.000129624	NA
ENSMUSG00000125990	-0.00336208	NA
ENSMUSG00000125992	0.00158631	NA
ENSMUSG00000125997	0.000979445	NA
ENSMUSG00000125998	-0.000918362	NA
ENSMUSG00000126002	-0.000210839	NA
ENSMUSG00000126005	0.000575774	NA
ENSMUSG00000126007	0.000979445	NA
ENSMUSG00000126014	0.000970381	NA
ENSMUSG00000126015	0.000548627	NA
ENSMUSG00000126016	-0.00106857	NA
ENSMUSG00000126017	-0.0019182	NA
ENSMUSG00000126021	-0.000720568	NA
ENSMUSG00000126023	-0.000362919	NA
ENSMUSG00000126026	-0.000747957	NA
ENSMUSG00000126029	0.000500644	NA
ENSMUSG00000126030	-0.00012434	NA
ENSMUSG00000126033	-6.37667e-05	NA
ENSMUSG00000126035	0.00225564	NA
ENSMUSG00000126037	-0.00154124	NA
ENSMUSG00000126039	-0.000957778	NA
ENSMUSG00000126043	0.000970885	NA
ENSMUSG00000126046	0.00205801	NA
ENSMUSG00000126051	-0.00171221	NA
ENSMUSG00000126052	0.000763601	NA
ENSMUSG00000126055	-0.000337903	NA
ENSMUSG00000126056	0.000956275	NA
ENSMUSG00000126057	-8.76442e-05	NA
ENSMUSG00000126058	0.00274238	NA
ENSMUSG00000126060	-0.00598194	NA
ENSMUSG00000126061	0.0012641	NA
ENSMUSG00000126063	-0.000362919	NA
ENSMUSG00000126065	0.00241449	NA
ENSMUSG00000126066	-0.00385554	NA
ENSMUSG00000126067	-0.00576169	NA
ENSMUSG00000126068	0.000962232	NA
ENSMUSG00000126070	-0.00584471	NA
ENSMUSG00000126071	-0.000374727	NA
ENSMUSG00000126075	-0.000337903	NA
ENSMUSG00000126076	-0.000337903	NA
ENSMUSG00000126077	0.00519861	NA
ENSMUSG00000126078	0.000320383	NA
ENSMUSG00000126079	0.00206976	NA
ENSMUSG00000126080	0.0113928	NA
ENSMUSG00000126081	-0.000107489	NA
ENSMUSG00000126082	-0.000362919	NA
ENSMUSG00000126083	-0.000893235	NA
ENSMUSG00000126085	-0.00354034	NA
ENSMUSG00000126088	-0.00169258	NA
ENSMUSG00000126089	0.000701156	NA
ENSMUSG00000126090	0.00158086	NA
ENSMUSG00000126091	-0.00523115	NA
ENSMUSG00000126092	6.05856e-05	NA
ENSMUSG00000126093	-0.000362919	NA
ENSMUSG00000126098	-0.00725545	NA
ENSMUSG00000126101	0.00158086	NA
ENSMUSG00000126103	0.000830344	NA
ENSMUSG00000126105	0.000979445	NA
ENSMUSG00000126110	0.000381788	NA
ENSMUSG00000126111	0.000821127	NA
ENSMUSG00000126115	-0.000362919	NA
ENSMUSG00000126117	-0.000337698	NA
ENSMUSG00000126122	0.000848966	NA
ENSMUSG00000126125	-0.00034657	NA
ENSMUSG00000126126	-0.00034657	NA
ENSMUSG00000126127	0.000456717	NA
ENSMUSG00000126129	0.00299343	NA
ENSMUSG00000126130	0.000263229	NA
ENSMUSG00000126131	-0.000943422	NA
ENSMUSG00000126136	-0.0020152	NA
ENSMUSG00000126142	0.000803213	NA
ENSMUSG00000126143	-0.00286077	NA
ENSMUSG00000126145	0.000370856	NA
ENSMUSG00000126146	0.00187884	NA
ENSMUSG00000126149	-0.000362919	NA
ENSMUSG00000126150	-0.000337903	NA
ENSMUSG00000126151	0.00273873	NA
ENSMUSG00000126152	0.00501801	NA
ENSMUSG00000126153	-3.75655e-05	NA
ENSMUSG00000126154	0.000764501	NA
ENSMUSG00000126155	0.00375973	NA
ENSMUSG00000126157	0.000446359	NA
ENSMUSG00000126158	-0.00272555	NA
ENSMUSG00000126159	0.00448808	NA
ENSMUSG00000126161	-0.00034657	NA
ENSMUSG00000126164	-0.000938898	NA
ENSMUSG00000126167	-0.00107818	NA
ENSMUSG00000126168	0.000370856	NA
ENSMUSG00000126171	-0.00170318	NA
ENSMUSG00000126172	-0.00485202	NA
ENSMUSG00000126175	-0.000498562	NA
ENSMUSG00000126176	0.000715572	NA
ENSMUSG00000126181	-0.00122238	NA
ENSMUSG00000126182	-0.000152522	NA
ENSMUSG00000126183	0.00187772	NA
ENSMUSG00000126184	0.000383992	NA
ENSMUSG00000126185	0.000970381	NA
ENSMUSG00000126186	-0.00250786	NA
ENSMUSG00000126189	-0.000999524	NA
ENSMUSG00000126190	0.0035126	NA
ENSMUSG00000126193	0.00579076	NA
ENSMUSG00000126194	-0.0047559	NA
ENSMUSG00000126195	-0.00129481	NA
ENSMUSG00000126197	0.000988702	NA
ENSMUSG00000126199	0.0105643	NA
ENSMUSG00000126200	0.00028621	NA
ENSMUSG00000126201	0.00476269	NA
ENSMUSG00000126206	-0.00034833	NA
ENSMUSG00000126207	0.00187546	NA
ENSMUSG00000126209	-0.000639744	NA
ENSMUSG00000126212	-0.0019706	NA
ENSMUSG00000126215	-0.000524341	NA
ENSMUSG00000126219	-0.000356871	NA
ENSMUSG00000126221	-0.000337903	NA
ENSMUSG00000126224	0.000956275	NA
ENSMUSG00000126225	-0.00185327	NA
ENSMUSG00000126228	-0.000337903	NA
ENSMUSG00000126229	-0.000641242	NA
ENSMUSG00000126234	0.000451002	NA
ENSMUSG00000126236	0.00209316	NA
ENSMUSG00000126238	-0.000364275	NA
ENSMUSG00000126239	-0.00039567	NA
ENSMUSG00000126242	-0.00102905	NA
ENSMUSG00000126245	0.00442318	NA
ENSMUSG00000126247	-0.00277915	NA
ENSMUSG00000126248	-0.000362919	NA
ENSMUSG00000126250	0.00213068	NA
ENSMUSG00000126252	0.00158327	NA
ENSMUSG00000126254	0.000155453	NA
ENSMUSG00000126255	-0.000523264	NA
ENSMUSG00000126256	-0.000759749	NA
ENSMUSG00000126259	0.00209066	NA
ENSMUSG00000126262	0.000984988	NA
ENSMUSG00000126264	0.000305265	NA
ENSMUSG00000126268	-0.000670037	NA
ENSMUSG00000126270	0.00424638	NA
ENSMUSG00000126272	0.000370856	NA
ENSMUSG00000126273	0.00188207	NA
ENSMUSG00000126282	0.00132248	NA
ENSMUSG00000126283	0.00463755	NA
ENSMUSG00000126285	0.000293922	NA
ENSMUSG00000126286	-0.0045706	NA
ENSMUSG00000126287	-0.00202952	NA
ENSMUSG00000126289	-0.00170384	NA
ENSMUSG00000126291	0.000281942	NA
ENSMUSG00000126293	-0.000957778	NA
ENSMUSG00000126305	-0.00224146	NA
ENSMUSG00000126306	0.000802236	NA
ENSMUSG00000126307	0.00804185	NA
ENSMUSG00000126308	-0.000628235	NA
ENSMUSG00000126311	-0.00248653	NA
ENSMUSG00000126312	0.00060155	NA
ENSMUSG00000126315	0.00126694	NA
ENSMUSG00000126316	-0.00129806	NA
ENSMUSG00000126317	-0.000953343	NA
ENSMUSG00000126318	-0.000337903	NA
ENSMUSG00000126323	-0.000401992	NA
ENSMUSG00000126324	0.000959832	NA
ENSMUSG00000126325	0.000970381	NA
ENSMUSG00000126328	0.00250496	NA
ENSMUSG00000126330	0.00128843	NA
ENSMUSG00000126333	-0.000115352	NA
ENSMUSG00000126334	-0.00034657	NA
ENSMUSG00000126335	0.00338117	NA
ENSMUSG00000126342	0.00141504	NA
ENSMUSG00000126344	-0.00010885	NA
ENSMUSG00000126346	-0.00010885	NA
ENSMUSG00000126348	0.000979445	NA
ENSMUSG00000126349	0.000979445	NA
ENSMUSG00000126350	-0.00275403	NA
ENSMUSG00000126357	-0.000362919	NA
ENSMUSG00000126359	-0.000605971	NA
ENSMUSG00000126362	0.00011393	NA
ENSMUSG00000126363	0.00126694	NA
ENSMUSG00000126364	0.000476028	NA
ENSMUSG00000126365	-0.000957778	NA
ENSMUSG00000126367	-0.000957778	NA
ENSMUSG00000126368	0.00401851	NA
ENSMUSG00000126369	0.000493728	NA
ENSMUSG00000126372	-0.00309855	NA
ENSMUSG00000126373	0.000956275	NA
ENSMUSG00000126381	0.000801765	NA
ENSMUSG00000126384	-0.00447659	NA
ENSMUSG00000126387	-0.000262118	NA
ENSMUSG00000126388	0.000305265	NA
ENSMUSG00000126389	-0.00399316	NA
ENSMUSG00000126390	-0.00149982	NA
ENSMUSG00000126397	0.00180745	NA
ENSMUSG00000126399	-0.00270945	NA
ENSMUSG00000126400	0.00857231	NA
ENSMUSG00000126401	-0.00142327	NA
ENSMUSG00000126404	-0.00156965	NA
ENSMUSG00000126405	0.00453732	NA
ENSMUSG00000126409	0.00261813	NA
ENSMUSG00000126410	-0.00034657	NA
ENSMUSG00000126413	0.000956275	NA
ENSMUSG00000126414	-0.0021161	NA
ENSMUSG00000126421	0.000429686	NA
ENSMUSG00000126425	-0.00034657	NA
ENSMUSG00000126427	-0.000641242	NA
ENSMUSG00000126428	0.000970381	NA
ENSMUSG00000126430	-0.000420229	NA
ENSMUSG00000126431	-0.00372742	NA
ENSMUSG00000126432	-0.000343195	NA
ENSMUSG00000126433	0.00155146	NA
ENSMUSG00000126436	-0.00152153	NA
ENSMUSG00000126440	0.00156007	NA
ENSMUSG00000126441	0.00184322	NA
ENSMUSG00000126447	0.000370856	NA
ENSMUSG00000126450	0.00239299	NA
ENSMUSG00000126451	-0.000337903	NA
ENSMUSG00000126452	7.2152e-05	NA
ENSMUSG00000126453	0.00114685	NA
ENSMUSG00000126454	0.00105224	NA
ENSMUSG00000126457	0.000478478	NA
ENSMUSG00000126460	0.000906748	NA
ENSMUSG00000126469	0.00216687	NA
ENSMUSG00000126470	0.000316309	NA
ENSMUSG00000126471	0.00159034	NA
ENSMUSG00000126475	-0.0012615	NA
ENSMUSG00000126479	0.00261431	NA
ENSMUSG00000126480	0.000979445	NA
ENSMUSG00000126482	-0.000860617	NA
ENSMUSG00000126487	-0.000653847	NA
ENSMUSG00000126488	-0.00146088	NA
ENSMUSG00000126489	-0.000905048	NA
ENSMUSG00000126491	0.00135786	NA
ENSMUSG00000126494	0.0035162	NA
ENSMUSG00000126495	0.00130172	NA
ENSMUSG00000126498	0.000642814	NA
ENSMUSG00000126499	0.000370856	NA
ENSMUSG00000126500	0.000979445	NA
ENSMUSG00000126501	-0.000233659	NA
ENSMUSG00000126508	0.000400899	NA
ENSMUSG00000126509	-0.000233659	NA
ENSMUSG00000126511	-0.00247022	NA
ENSMUSG00000126513	-0.000362919	NA
ENSMUSG00000126515	-0.0036753	NA
ENSMUSG00000126516	-0.000345761	NA
ENSMUSG00000126518	-0.000362919	NA
ENSMUSG00000126522	0.000956275	NA
ENSMUSG00000126524	0.000976356	NA
ENSMUSG00000126529	0.00468018	NA
ENSMUSG00000126530	0.000979445	NA
ENSMUSG00000126531	0.00187546	NA
ENSMUSG00000126537	0.000446111	NA
ENSMUSG00000126538	0.0013847	NA
ENSMUSG00000126540	-0.00051286	NA
ENSMUSG00000126542	0.00618156	NA
ENSMUSG00000126548	0.00265193	NA
ENSMUSG00000126551	-0.000362919	NA
ENSMUSG00000126554	-0.000957778	NA
ENSMUSG00000126557	-0.00150958	NA
ENSMUSG00000126560	0.000763601	NA
ENSMUSG00000126561	-0.000672178	NA
ENSMUSG00000126562	-0.000184673	NA
ENSMUSG00000126565	0.000849748	NA
ENSMUSG00000126570	0.000309297	NA
ENSMUSG00000126577	0.000305265	NA
ENSMUSG00000126579	-0.00174843	NA
ENSMUSG00000126580	-0.000953343	NA
ENSMUSG00000126581	0.00519026	NA
ENSMUSG00000126582	0.00917992	NA
ENSMUSG00000126584	0.00126694	NA
ENSMUSG00000126585	-0.000990342	NA
ENSMUSG00000126590	-0.000943422	NA
ENSMUSG00000126594	0.000128489	NA
ENSMUSG00000126597	-0.00034657	NA
ENSMUSG00000126598	0.000970381	NA
ENSMUSG00000126605	0.00123233	NA
ENSMUSG00000126609	0.00158001	NA
ENSMUSG00000126611	-0.00359512	NA
ENSMUSG00000126612	0.000496518	NA
ENSMUSG00000126613	-0.000337903	NA
ENSMUSG00000126617	0.000970381	NA
ENSMUSG00000126621	0.00252746	NA
ENSMUSG00000126622	-0.00188247	NA
ENSMUSG00000126624	-0.00426962	NA
ENSMUSG00000126625	0.00100083	NA
ENSMUSG00000126629	0.000476028	NA
ENSMUSG00000126633	0.000336092	NA
ENSMUSG00000126637	0.00154689	NA
ENSMUSG00000126646	0.00243043	NA
ENSMUSG00000126649	0.000637282	NA
ENSMUSG00000126652	0.00668597	NA
ENSMUSG00000126653	-0.000953343	NA
ENSMUSG00000126654	0.00123371	NA
ENSMUSG00000126655	-0.00210723	NA
ENSMUSG00000126656	0.00183953	NA
ENSMUSG00000126658	0.000956275	NA
ENSMUSG00000126659	0.000189899	NA
ENSMUSG00000126660	-0.000107489	NA
ENSMUSG00000126663	0.00533519	NA
ENSMUSG00000126665	-0.00130459	NA
ENSMUSG00000126666	-0.00498949	NA
ENSMUSG00000126668	-0.000733905	NA
ENSMUSG00000126670	0.00120446	NA
ENSMUSG00000126676	0.000833406	NA
ENSMUSG00000126683	0.000170323	NA
ENSMUSG00000126685	-0.00132361	NA
ENSMUSG00000126689	-0.00272351	NA
ENSMUSG00000126690	0.000657503	NA
ENSMUSG00000126691	0.00067903	NA
ENSMUSG00000126695	0.00209366	NA
ENSMUSG00000126697	-0.000337903	NA
ENSMUSG00000126698	0.000320383	NA
ENSMUSG00000126702	0.000594431	NA
ENSMUSG00000126704	0.00128843	NA
ENSMUSG00000126707	0.00081862	NA
ENSMUSG00000126710	-0.00248607	NA
ENSMUSG00000126711	0.000970381	NA
ENSMUSG00000126713	-0.000183723	NA
ENSMUSG00000126715	0.000956275	NA
ENSMUSG00000126716	-0.00213605	NA
ENSMUSG00000126717	-0.000362919	NA
ENSMUSG00000126718	-0.00220717	NA
ENSMUSG00000126719	0.00217639	NA
ENSMUSG00000126723	-0.000653847	NA
ENSMUSG00000126730	-0.000555291	NA
ENSMUSG00000126731	0.000956275	NA
ENSMUSG00000126732	-0.00272817	NA
ENSMUSG00000126733	-0.00708456	NA
ENSMUSG00000126739	-0.000362919	NA
ENSMUSG00000126740	0.00290738	NA
ENSMUSG00000126742	-0.000653847	NA
ENSMUSG00000126743	-0.00234072	NA
ENSMUSG00000126746	-0.000783818	NA
ENSMUSG00000126748	0.00204521	NA
ENSMUSG00000126750	-0.00395993	NA
ENSMUSG00000126752	0.00278014	NA
ENSMUSG00000126753	0.000584168	NA
ENSMUSG00000126754	-0.00682676	NA
ENSMUSG00000126755	0.000776061	NA
ENSMUSG00000126758	-0.000861819	NA
ENSMUSG00000126761	-0.000362919	NA
ENSMUSG00000126763	-0.00210765	NA
ENSMUSG00000126764	0.00604296	NA
ENSMUSG00000126766	0.00126694	NA
ENSMUSG00000126772	-0.000362919	NA
ENSMUSG00000126773	0.00387694	NA
ENSMUSG00000126774	0.00297147	NA
ENSMUSG00000126781	-0.000362919	NA
ENSMUSG00000126782	0.000144327	NA
ENSMUSG00000126785	0.00126694	NA
ENSMUSG00000126786	0.000564989	NA
ENSMUSG00000126787	-0.00088258	NA
ENSMUSG00000126788	-0.00127883	NA
ENSMUSG00000126789	0.000191927	NA
ENSMUSG00000126790	-0.0041426	NA
ENSMUSG00000126792	0.00209099	NA
ENSMUSG00000126793	-0.000362919	NA
ENSMUSG00000126795	0.000340617	NA
ENSMUSG00000126796	0.000420101	NA
ENSMUSG00000126799	-0.000362919	NA
ENSMUSG00000126803	-0.00097301	NA
ENSMUSG00000126804	-0.00034657	NA
ENSMUSG00000126806	-0.000362919	NA
ENSMUSG00000126808	0.000325121	NA
ENSMUSG00000126809	0.000181529	NA
ENSMUSG00000126811	0.00143756	NA
ENSMUSG00000126812	-8.74972e-05	NA
ENSMUSG00000126814	-0.000362919	NA
ENSMUSG00000126816	-0.000362919	NA
ENSMUSG00000126820	0.000970597	NA
ENSMUSG00000126821	-0.000337903	NA
ENSMUSG00000126824	-0.00113524	NA
ENSMUSG00000126830	-0.00317567	NA
ENSMUSG00000126831	0.00207676	NA
ENSMUSG00000126833	-0.00413126	NA
ENSMUSG00000126834	-0.000576003	NA
ENSMUSG00000126838	0.00126694	NA
ENSMUSG00000126843	0.000979445	NA
ENSMUSG00000126844	0.00690018	NA
ENSMUSG00000126847	0.000214475	NA
ENSMUSG00000126849	-0.000595318	NA
ENSMUSG00000126854	-0.0014691	NA
ENSMUSG00000126856	-0.00210329	NA
ENSMUSG00000126863	-0.000362919	NA
ENSMUSG00000126864	-0.000337903	NA
ENSMUSG00000126865	0.00569788	NA
ENSMUSG00000126866	0.000305265	NA
ENSMUSG00000126867	-0.000337903	NA
ENSMUSG00000126869	-0.00161377	NA
ENSMUSG00000126870	0.00466086	NA
ENSMUSG00000126871	0.000293922	NA
ENSMUSG00000126873	0.00199965	NA
ENSMUSG00000126877	0.0019489	NA
ENSMUSG00000126882	-0.000193277	NA
ENSMUSG00000126883	0.00187546	NA
ENSMUSG00000126885	-0.000595318	NA
ENSMUSG00000126886	-0.000245669	NA
ENSMUSG00000126891	0.0012783	NA
ENSMUSG00000126892	-0.000957778	NA
ENSMUSG00000126897	0.00197061	NA
ENSMUSG00000126898	-0.000347805	NA
ENSMUSG00000126900	0.000281048	NA
ENSMUSG00000126902	0.000956275	NA
ENSMUSG00000126905	0.00128843	NA
ENSMUSG00000126907	8.56697e-05	NA
ENSMUSG00000126908	-0.0016462	NA
ENSMUSG00000126911	0.000992591	NA
ENSMUSG00000126913	0.00163602	NA
ENSMUSG00000126915	0.00262957	NA
ENSMUSG00000126917	-0.000653847	NA
ENSMUSG00000126918	0.000306842	NA
ENSMUSG00000126919	-0.00101223	NA
ENSMUSG00000126921	-0.00314096	NA
ENSMUSG00000126923	-0.00312916	NA
ENSMUSG00000126924	0.000979445	NA
ENSMUSG00000126925	-0.000446181	NA
ENSMUSG00000126926	0.00159438	NA
ENSMUSG00000126929	-0.00327647	NA
ENSMUSG00000126931	-0.000337903	NA
ENSMUSG00000126934	-0.00229277	NA
ENSMUSG00000126937	-0.00034657	NA
ENSMUSG00000126938	-0.00174443	NA
ENSMUSG00000126939	-0.000337903	NA
ENSMUSG00000126940	-0.00169253	NA
ENSMUSG00000126941	0.00717494	NA
ENSMUSG00000126943	-0.000337903	NA
ENSMUSG00000126945	-0.000498562	NA
ENSMUSG00000126947	0.00189876	NA
ENSMUSG00000126948	0.00859236	NA
ENSMUSG00000126954	0.000979445	NA
ENSMUSG00000126955	-0.000653847	NA
ENSMUSG00000126960	0.0017388	NA
ENSMUSG00000126961	-0.00369327	NA
ENSMUSG00000126962	0.00363408	NA
ENSMUSG00000126964	0.00437454	NA
ENSMUSG00000126966	0.00216923	NA
ENSMUSG00000126969	0.000328395	NA
ENSMUSG00000126970	0.000956275	NA
ENSMUSG00000126975	0.002058	NA
ENSMUSG00000126978	-0.000733905	NA
ENSMUSG00000126988	-0.00144038	NA
ENSMUSG00000126989	0.000506163	NA
ENSMUSG00000126991	-0.000337903	NA
ENSMUSG00000126992	0.00128843	NA
ENSMUSG00000126995	0.00159333	NA
ENSMUSG00000126996	-0.00499661	NA
ENSMUSG00000126997	-0.000254398	NA
ENSMUSG00000126998	0.00583528	NA
ENSMUSG00000127003	-0.000337903	NA
ENSMUSG00000127006	0.00021755	NA
ENSMUSG00000127008	-0.000362919	NA
ENSMUSG00000127013	0.00126694	NA
ENSMUSG00000127016	-0.00198434	NA
ENSMUSG00000127018	-0.000130494	NA
ENSMUSG00000127019	-0.000926494	NA
ENSMUSG00000127021	-0.00274209	NA
ENSMUSG00000127022	0.000956275	NA
ENSMUSG00000127027	-0.000670037	NA
ENSMUSG00000127029	-0.000362919	NA
ENSMUSG00000127030	0.00158734	NA
ENSMUSG00000127032	0.000970381	NA
ENSMUSG00000127035	-0.000918744	NA
ENSMUSG00000127038	-0.00133693	NA
ENSMUSG00000127039	0.00203891	NA
ENSMUSG00000127040	-0.000291447	NA
ENSMUSG00000127043	0.0040324	NA
ENSMUSG00000127044	6.19764e-05	NA
ENSMUSG00000127046	-0.000953343	NA
ENSMUSG00000127051	0.000983081	NA
ENSMUSG00000127054	0.00297302	NA
ENSMUSG00000127060	0.00344008	NA
ENSMUSG00000127064	0.00418773	NA
ENSMUSG00000127066	0.000305265	NA
ENSMUSG00000127081	0.00314202	NA
ENSMUSG00000127084	-0.00165283	NA
ENSMUSG00000127086	-0.00286789	NA
ENSMUSG00000127088	-0.000509197	NA
ENSMUSG00000127090	-0.00129481	NA
ENSMUSG00000127092	0.00258911	NA
ENSMUSG00000127093	0.00200022	NA
ENSMUSG00000127096	0.000114813	NA
ENSMUSG00000127097	8.23778e-05	NA
ENSMUSG00000127098	0.000478478	NA
ENSMUSG00000127100	0.00217677	NA
ENSMUSG00000127101	-0.00442287	NA
ENSMUSG00000127102	-0.000362919	NA
ENSMUSG00000127103	0.000596188	NA
ENSMUSG00000127104	0.000750368	NA
ENSMUSG00000127105	-0.0159768	NA
ENSMUSG00000127106	0.000253929	NA
ENSMUSG00000127108	0.000194641	NA
ENSMUSG00000127109	0.00337539	NA
ENSMUSG00000127110	0.000956275	NA
ENSMUSG00000127112	0.000320418	NA
ENSMUSG00000127114	0.000956275	NA
ENSMUSG00000127116	-0.00148103	NA
ENSMUSG00000127119	0.000979445	NA
ENSMUSG00000127121	0.0039912	NA
ENSMUSG00000127123	0.00316081	NA
ENSMUSG00000127127	0.000420456	NA
ENSMUSG00000127132	-0.00034657	NA
ENSMUSG00000127138	0.000956275	NA
ENSMUSG00000127144	0.00147189	NA
ENSMUSG00000127149	0.000970597	NA
ENSMUSG00000127151	-0.000337903	NA
ENSMUSG00000127156	0.00683128	NA
ENSMUSG00000127157	-0.00117557	NA
ENSMUSG00000127160	0.00399099	NA
ENSMUSG00000127161	-0.00148294	NA
ENSMUSG00000127162	0.000375208	NA
ENSMUSG00000127163	-0.00102279	NA
ENSMUSG00000127166	0.00205801	NA
ENSMUSG00000127167	0.00176958	NA
ENSMUSG00000127168	-0.00215257	NA
ENSMUSG00000127170	-0.000549054	NA
ENSMUSG00000127172	-0.000362919	NA
ENSMUSG00000127176	0.0010443	NA
ENSMUSG00000127179	-0.00034657	NA
ENSMUSG00000127182	0.00387021	NA
ENSMUSG00000127185	0.000970381	NA
ENSMUSG00000127190	0.00012634	NA
ENSMUSG00000127192	-0.000503128	NA
ENSMUSG00000127193	-0.000824587	NA
ENSMUSG00000127195	-0.0018126	NA
ENSMUSG00000127201	0.00172524	NA
ENSMUSG00000127207	0.000293922	NA
ENSMUSG00000127208	-0.000733905	NA
ENSMUSG00000127209	-0.000621836	NA
ENSMUSG00000127212	-0.00161615	NA
ENSMUSG00000127216	0.000269733	NA
ENSMUSG00000127217	0.000970381	NA
ENSMUSG00000127218	0.00241688	NA
ENSMUSG00000127219	-0.000480705	NA
ENSMUSG00000127223	-0.00183235	NA
ENSMUSG00000127225	-0.00056563	NA
ENSMUSG00000127226	0.00240101	NA
ENSMUSG00000127230	7.2152e-05	NA
ENSMUSG00000127232	-0.00339956	NA
ENSMUSG00000127233	-0.000337903	NA
ENSMUSG00000127235	-0.00510907	NA
ENSMUSG00000127237	-0.00376974	NA
ENSMUSG00000127239	7.94142e-05	NA
ENSMUSG00000127240	0.00189475	NA
ENSMUSG00000127242	9.3923e-05	NA
ENSMUSG00000127243	0.00184108	NA
ENSMUSG00000127244	0.00145432	NA
ENSMUSG00000127245	-0.00116858	NA
ENSMUSG00000127246	0.00555165	NA
ENSMUSG00000127256	-0.000957778	NA
ENSMUSG00000127257	0.00778748	NA
ENSMUSG00000127260	0.000956275	NA
ENSMUSG00000127261	0.00126694	NA
ENSMUSG00000127267	4.25916e-05	NA
ENSMUSG00000127268	-0.000362919	NA
ENSMUSG00000127271	0.00494719	NA
ENSMUSG00000127276	0.0030263	NA
ENSMUSG00000127279	-0.000337903	NA
ENSMUSG00000127284	0.00130172	NA
ENSMUSG00000127287	0.00299236	NA
ENSMUSG00000127288	-0.00097673	NA
ENSMUSG00000127291	-0.00121899	NA
ENSMUSG00000127292	-0.00448473	NA
ENSMUSG00000127293	-0.000892228	NA
ENSMUSG00000127294	0.00272934	NA
ENSMUSG00000127295	0.00255013	NA
ENSMUSG00000127297	-0.000670037	NA
ENSMUSG00000127298	-0.000218655	NA
ENSMUSG00000127299	-0.000362919	NA
ENSMUSG00000127300	-0.00214593	NA
ENSMUSG00000127302	-0.00372339	NA
ENSMUSG00000127303	7.28847e-05	NA
ENSMUSG00000127305	0.00154425	NA
ENSMUSG00000127311	-0.000362919	NA
ENSMUSG00000127313	0.00310613	NA
ENSMUSG00000127314	-0.000810469	NA
ENSMUSG00000127315	0.000956275	NA
ENSMUSG00000127316	0.000956275	NA
ENSMUSG00000127317	0.00105171	NA
ENSMUSG00000127318	0.00267961	NA
ENSMUSG00000127319	0.000281048	NA
ENSMUSG00000127323	0.000956275	NA
ENSMUSG00000127324	0.00159849	NA
ENSMUSG00000127325	0.00327253	NA
ENSMUSG00000127327	-0.00419969	NA
ENSMUSG00000127329	0.000970381	NA
ENSMUSG00000127333	-0.000362919	NA
ENSMUSG00000127334	-0.000424975	NA
ENSMUSG00000127336	-0.000670037	NA
ENSMUSG00000127342	-0.000337903	NA
ENSMUSG00000127344	-0.00548243	NA
ENSMUSG00000127345	0.00137826	NA
ENSMUSG00000127347	-0.00034657	NA
ENSMUSG00000127348	-0.00119009	NA
ENSMUSG00000127352	0.00158631	NA
ENSMUSG00000127356	-0.00186179	NA
ENSMUSG00000127357	-7.79337e-05	NA
ENSMUSG00000127359	-0.00034657	NA
ENSMUSG00000127360	0.000280174	NA
ENSMUSG00000127361	-0.000178827	NA
ENSMUSG00000127364	0.00189876	NA
ENSMUSG00000127366	-0.00449944	NA
ENSMUSG00000127368	0.000320383	NA
ENSMUSG00000127369	0.00169908	NA
ENSMUSG00000127370	0.000316309	NA
ENSMUSG00000127372	0.0025938	NA
ENSMUSG00000127377	0.000956275	NA
ENSMUSG00000127380	-0.00199541	NA
ENSMUSG00000127386	-0.000459361	NA
ENSMUSG00000127387	-0.000993168	NA
ENSMUSG00000127389	0.010009	NA
ENSMUSG00000127391	0.000190448	NA
ENSMUSG00000127393	0.00284154	NA
ENSMUSG00000127395	0.000970381	NA
ENSMUSG00000127396	0.000320724	NA
ENSMUSG00000127397	0.000118819	NA
ENSMUSG00000127399	0.000764501	NA
ENSMUSG00000127401	-0.000670037	NA
ENSMUSG00000127402	0.00483164	NA
ENSMUSG00000127410	-0.000641242	NA
ENSMUSG00000127411	-0.000362919	NA
ENSMUSG00000127414	0.00494261	NA
ENSMUSG00000127419	-0.00612851	NA
ENSMUSG00000127423	0.000956275	NA
ENSMUSG00000127426	0.000956275	NA
ENSMUSG00000127427	0.000325121	NA
ENSMUSG00000127428	0.000305265	NA
ENSMUSG00000127432	0.000979445	NA
ENSMUSG00000127434	-0.0022626	NA
ENSMUSG00000127435	0.000325121	NA
ENSMUSG00000127436	0.000208671	NA
ENSMUSG00000127438	0.000534428	NA
ENSMUSG00000127440	-0.000670037	NA
ENSMUSG00000127441	-0.00576664	NA
ENSMUSG00000127444	0.000956275	NA
ENSMUSG00000127450	0.00239804	NA
ENSMUSG00000127454	-0.00295201	NA
ENSMUSG00000127457	-0.000362919	NA
ENSMUSG00000127463	0.00621041	NA
ENSMUSG00000127466	0.000370856	NA
ENSMUSG00000127470	-0.00033433	NA
ENSMUSG00000127473	0.000309297	NA
ENSMUSG00000127474	0.00259871	NA
ENSMUSG00000127475	0.000349862	NA
ENSMUSG00000127477	0.000623975	NA
ENSMUSG00000127478	0.000643468	NA
ENSMUSG00000127479	0.000956275	NA
ENSMUSG00000127480	0.000956275	NA
ENSMUSG00000127481	-0.000362919	NA
ENSMUSG00000127482	0.000970381	NA
ENSMUSG00000127487	0.00403974	NA
ENSMUSG00000127489	-0.000966994	NA
ENSMUSG00000127491	-0.00331278	NA
ENSMUSG00000127497	0.000979445	NA
ENSMUSG00000127500	0.000956275	NA
ENSMUSG00000127501	-0.000337903	NA
ENSMUSG00000127503	-0.00868384	NA
ENSMUSG00000127504	0.00536055	NA
ENSMUSG00000127506	0.00126694	NA
ENSMUSG00000127507	0.000562724	NA
ENSMUSG00000127508	-0.000896493	NA
ENSMUSG00000127509	-0.000400995	NA
ENSMUSG00000127510	-0.000287053	NA
ENSMUSG00000127512	-0.00612153	NA
ENSMUSG00000127514	0.000193728	NA
ENSMUSG00000127515	-0.000957406	NA
ENSMUSG00000127516	0.000970381	NA
ENSMUSG00000127523	-0.000303028	NA
ENSMUSG00000127524	-0.00213706	NA
ENSMUSG00000127525	0.00341792	NA
ENSMUSG00000127526	0.00221572	NA
ENSMUSG00000127529	0.00166821	NA
ENSMUSG00000127531	-0.00123627	NA
ENSMUSG00000127532	-0.00211191	NA
ENSMUSG00000127535	0.000478478	NA
ENSMUSG00000127537	-0.000641242	NA
ENSMUSG00000127538	-0.00341934	NA
ENSMUSG00000127541	-0.0011467	NA
ENSMUSG00000127542	0.000676131	NA
ENSMUSG00000127543	-0.00104689	NA
ENSMUSG00000127544	-0.000957621	NA
ENSMUSG00000127547	-0.00335457	NA
ENSMUSG00000127549	0.00130172	NA
ENSMUSG00000127550	-0.000943422	NA
ENSMUSG00000127551	0.00180312	NA
ENSMUSG00000127552	-0.00034657	NA
ENSMUSG00000127553	-0.00156681	NA
ENSMUSG00000127554	0.00284076	NA
ENSMUSG00000127556	-0.00034657	NA
ENSMUSG00000127557	-0.00156965	NA
ENSMUSG00000127559	-0.00535807	NA
ENSMUSG00000127560	-0.00134282	NA
ENSMUSG00000127563	-0.0015245	NA
ENSMUSG00000127567	-0.00519104	NA
ENSMUSG00000127569	0.000199881	NA
ENSMUSG00000127570	0.000949433	NA
ENSMUSG00000127571	0.000979445	NA
ENSMUSG00000127572	-0.00189136	NA
ENSMUSG00000127574	-0.00135431	NA
ENSMUSG00000127579	0.000939434	NA
ENSMUSG00000127581	-0.00150147	NA
ENSMUSG00000127584	0.000970381	NA
ENSMUSG00000127585	0.00138016	NA
ENSMUSG00000127586	-0.00149021	NA
ENSMUSG00000127588	0.00106144	NA
ENSMUSG00000127589	-0.000362919	NA
ENSMUSG00000127590	-0.00034657	NA
ENSMUSG00000127592	-5.51201e-05	NA
ENSMUSG00000127598	0.000956275	NA
ENSMUSG00000127599	0.000956275	NA
ENSMUSG00000127600	0.000970381	NA
ENSMUSG00000127605	-0.00208931	NA
ENSMUSG00000127609	-0.0039015	NA
ENSMUSG00000127612	0.0025492	NA
ENSMUSG00000127613	0.000254589	NA
ENSMUSG00000127615	0.00257103	NA
ENSMUSG00000127618	0.00047426	NA
ENSMUSG00000127620	-0.000362919	NA
ENSMUSG00000127621	-0.00211326	NA
ENSMUSG00000127622	0.000294533	NA
ENSMUSG00000127623	-0.000362919	NA
ENSMUSG00000127624	0.00087459	NA
ENSMUSG00000127625	-0.000337903	NA
ENSMUSG00000127629	0.0005167	NA
ENSMUSG00000127630	-0.000267654	NA
ENSMUSG00000127633	0.000583049	NA
ENSMUSG00000127637	0.00144008	NA
ENSMUSG00000127638	-0.000362919	NA
ENSMUSG00000127639	0.000765739	NA
ENSMUSG00000127640	-0.00544768	NA
ENSMUSG00000127644	0.000825243	NA
ENSMUSG00000127646	0.00310584	NA
ENSMUSG00000127653	0.000956275	NA
ENSMUSG00000127656	0.00230265	NA
ENSMUSG00000127657	0.0056177	NA
ENSMUSG00000127660	0.00102798	NA
ENSMUSG00000127662	-0.00376758	NA
ENSMUSG00000127665	0.00528128	NA
ENSMUSG00000127666	0.0011291	NA
ENSMUSG00000127668	0.00101124	NA
ENSMUSG00000127671	-0.0012989	NA
ENSMUSG00000127674	-0.00210091	NA
ENSMUSG00000127678	-0.000362919	NA
ENSMUSG00000127680	0.00228804	NA
ENSMUSG00000127685	0.00187546	NA
ENSMUSG00000127686	0.00191244	NA
ENSMUSG00000127689	-0.0032732	NA
ENSMUSG00000127693	0.000979445	NA
ENSMUSG00000127695	0.0028408	NA
ENSMUSG00000127697	-0.000337903	NA
ENSMUSG00000127698	0.00167415	NA
ENSMUSG00000127699	0.00352389	NA
ENSMUSG00000127703	0.00145432	NA
ENSMUSG00000127704	0.00572191	NA
ENSMUSG00000127705	0.00292618	NA
ENSMUSG00000127709	0.000370856	NA
ENSMUSG00000127710	0.00133759	NA
ENSMUSG00000127712	-0.000337903	NA
ENSMUSG00000127713	0.000956275	NA
ENSMUSG00000127714	-0.00187581	NA
ENSMUSG00000127716	-0.00468884	NA
ENSMUSG00000127718	0.00118708	NA
ENSMUSG00000127719	0.000370856	NA
ENSMUSG00000127721	0.00118552	NA
ENSMUSG00000127724	0.00223777	NA
ENSMUSG00000127726	0.00164848	NA
ENSMUSG00000127727	-0.000362919	NA
ENSMUSG00000127729	0.000970381	NA
ENSMUSG00000127731	-0.00034657	NA
ENSMUSG00000127737	0.000309297	NA
ENSMUSG00000127739	-0.000951739	NA
ENSMUSG00000127742	0.00301137	NA
ENSMUSG00000127743	0.00130172	NA
ENSMUSG00000127745	0.00148092	NA
ENSMUSG00000127746	-0.000424975	NA
ENSMUSG00000127747	0.000764501	NA
ENSMUSG00000127748	-0.000955125	NA
ENSMUSG00000127754	1.27949e-09	NA
ENSMUSG00000127757	0.00340607	NA
ENSMUSG00000127758	-6.63056e-05	NA
ENSMUSG00000127759	0.000580627	NA
ENSMUSG00000127760	0.000979445	NA
ENSMUSG00000127766	0.00158197	NA
ENSMUSG00000127771	-0.00276226	NA
ENSMUSG00000127772	-0.00618491	NA
ENSMUSG00000127778	-0.00327586	NA
ENSMUSG00000127780	0.000956275	NA
ENSMUSG00000127781	0.00660122	NA
ENSMUSG00000127786	-0.00123627	NA
ENSMUSG00000127788	-0.000362919	NA
ENSMUSG00000127791	-0.000130157	NA
ENSMUSG00000127792	0.00356973	NA
ENSMUSG00000127795	0.00054333	NA
ENSMUSG00000127800	0.00224138	NA
ENSMUSG00000127803	0.000293922	NA
ENSMUSG00000127807	0.000309297	NA
ENSMUSG00000127811	-0.00077266	NA
ENSMUSG00000127812	0.000384654	NA
ENSMUSG00000127816	-0.000362919	NA
ENSMUSG00000127817	0.00200564	NA
ENSMUSG00000127818	0.000540556	NA
ENSMUSG00000127819	0.00364786	NA
ENSMUSG00000127821	0.000956275	NA
ENSMUSG00000127822	0.000956275	NA
ENSMUSG00000127824	-0.000334331	NA
ENSMUSG00000127825	0.000746584	NA
ENSMUSG00000127827	-0.000808033	NA
ENSMUSG00000127828	0.00175463	NA
ENSMUSG00000127830	0.0049261	NA
ENSMUSG00000127832	-0.00186622	NA
ENSMUSG00000127833	0.00257427	NA
ENSMUSG00000127834	-0.000603911	NA
ENSMUSG00000127837	0.000657653	NA
ENSMUSG00000127838	-2.05475e-05	NA
ENSMUSG00000127840	0.000979445	NA
ENSMUSG00000127845	-0.00138714	NA
ENSMUSG00000127848	-0.00276658	NA
ENSMUSG00000127852	0.000913891	NA
ENSMUSG00000127853	-0.00034657	NA
ENSMUSG00000127854	9.22497e-05	NA
ENSMUSG00000127856	-0.00309656	NA
ENSMUSG00000127857	0.00602036	NA
ENSMUSG00000127860	0.000983889	NA
ENSMUSG00000127868	0.000165538	NA
ENSMUSG00000127869	-0.000182414	NA
ENSMUSG00000127875	0.00141901	NA
ENSMUSG00000127876	0.000742638	NA
ENSMUSG00000127878	-0.00151728	NA
ENSMUSG00000127880	-0.000498562	NA
ENSMUSG00000127882	-0.000199005	NA
ENSMUSG00000127883	0.000370856	NA
ENSMUSG00000127884	0.000540556	NA
ENSMUSG00000127885	0.00320232	NA
ENSMUSG00000127887	-0.00044379	NA
ENSMUSG00000127891	0.00191938	NA
ENSMUSG00000127908	-0.001	NA
ENSMUSG00000127910	-0.000362919	NA
ENSMUSG00000127911	0.00270665	NA
ENSMUSG00000127914	0.00551593	NA
ENSMUSG00000127916	-0.000107489	NA
ENSMUSG00000127917	0.002945	NA
ENSMUSG00000127921	-0.00218188	NA
ENSMUSG00000127923	0.00147189	NA
ENSMUSG00000127926	-0.00125493	NA
ENSMUSG00000127928	0.00434465	NA
ENSMUSG00000127930	0.000956275	NA
ENSMUSG00000127933	0.0018882	NA
ENSMUSG00000127937	2.05471e-06	NA
ENSMUSG00000127939	-0.000356127	NA
ENSMUSG00000127940	0.00140278	NA
ENSMUSG00000127941	-0.00168333	NA
ENSMUSG00000127942	0.000970381	NA
ENSMUSG00000127944	0.00300534	NA
ENSMUSG00000127946	-0.00773156	NA
ENSMUSG00000127950	0.00203922	NA
ENSMUSG00000127951	0.000309297	NA
ENSMUSG00000127953	0.000970381	NA
ENSMUSG00000127954	-0.000670037	NA
ENSMUSG00000127955	0.00619413	NA
ENSMUSG00000127956	0.000970381	NA
ENSMUSG00000127958	0.00189876	NA
ENSMUSG00000127959	3.47779e-05	NA
ENSMUSG00000127960	0.00434206	NA
ENSMUSG00000127961	3.24016e-06	NA
ENSMUSG00000127962	0.00689054	NA
ENSMUSG00000127964	0.000970381	NA
ENSMUSG00000127965	0.00400334	NA
ENSMUSG00000127966	0.00145432	NA
ENSMUSG00000127967	0.00126694	NA
ENSMUSG00000127969	0.00550862	NA
ENSMUSG00000127976	-0.00034657	NA
ENSMUSG00000127979	-0.000154108	NA
ENSMUSG00000127980	0.000970381	NA
ENSMUSG00000127983	-0.00034657	NA
ENSMUSG00000127984	-0.00034657	NA
ENSMUSG00000127989	0.000293922	NA
ENSMUSG00000127990	-0.00034657	NA
ENSMUSG00000127992	0.000482129	NA
ENSMUSG00000127993	-0.000808033	NA
ENSMUSG00000127995	-0.000337903	NA
ENSMUSG00000127997	-0.0015245	NA
ENSMUSG00000127998	0.00340895	NA
ENSMUSG00000128001	-0.0066594	NA
ENSMUSG00000128002	-0.000362919	NA
ENSMUSG00000128004	0.00107367	NA
ENSMUSG00000128007	-0.000905048	NA
ENSMUSG00000128009	-0.000796647	NA
ENSMUSG00000128013	0.000956275	NA
ENSMUSG00000128014	-0.00034657	NA
ENSMUSG00000128017	0.00278395	NA
ENSMUSG00000128019	-0.000337903	NA
ENSMUSG00000128020	-6.07996e-05	NA
ENSMUSG00000128021	-0.00245407	NA
ENSMUSG00000128022	0.0034639	NA
ENSMUSG00000128023	-0.00827868	NA
ENSMUSG00000128026	0.000317253	NA
ENSMUSG00000128028	-0.000290611	NA
ENSMUSG00000128030	0.000970381	NA
ENSMUSG00000128032	0.00159311	NA
ENSMUSG00000128033	0.000970381	NA
ENSMUSG00000128034	0.00255776	NA
ENSMUSG00000128035	0.00126694	NA
ENSMUSG00000128037	0.00452123	NA
ENSMUSG00000128038	0.000293922	NA
ENSMUSG00000128044	0.000632559	NA
ENSMUSG00000128045	0.00541158	NA
ENSMUSG00000128047	-0.00034657	NA
ENSMUSG00000128049	-0.00034657	NA
ENSMUSG00000128051	0.00158086	NA
ENSMUSG00000128054	-0.000670037	NA
ENSMUSG00000128056	0.00677794	NA
ENSMUSG00000128058	-0.000784372	NA
ENSMUSG00000128060	0.000677793	NA
ENSMUSG00000128061	-0.000595318	NA
ENSMUSG00000128062	0.00155344	NA
ENSMUSG00000128065	0.000476028	NA
ENSMUSG00000128067	0.00254061	NA
ENSMUSG00000128068	-0.00200105	NA
ENSMUSG00000128069	-0.000303797	NA
ENSMUSG00000128073	0.000956275	NA
ENSMUSG00000128074	-0.00191775	NA
ENSMUSG00000128076	-0.000769257	NA
ENSMUSG00000128077	-0.00385863	NA
ENSMUSG00000128078	0.0106383	NA
ENSMUSG00000128082	-0.00350468	NA
ENSMUSG00000128083	-0.00156965	NA
ENSMUSG00000128084	0.00271199	NA
ENSMUSG00000128086	-0.00198068	NA
ENSMUSG00000128087	0.000193804	NA
ENSMUSG00000128088	-0.00166932	NA
ENSMUSG00000128090	0.000956275	NA
ENSMUSG00000128091	5.51485e-05	NA
ENSMUSG00000128092	-0.0028411	NA
ENSMUSG00000128095	-0.00458578	NA
ENSMUSG00000128097	-0.000337903	NA
ENSMUSG00000128105	0.00160101	NA
ENSMUSG00000128107	0.00574478	NA
ENSMUSG00000128110	-0.000879799	NA
ENSMUSG00000128111	0.000247221	NA
ENSMUSG00000128113	0.000617147	NA
ENSMUSG00000128117	0.000921683	NA
ENSMUSG00000128121	0.00294671	NA
ENSMUSG00000128122	0.000451002	NA
ENSMUSG00000128123	-0.00795175	NA
ENSMUSG00000128125	-9.40802e-05	NA
ENSMUSG00000128127	-0.00525495	NA
ENSMUSG00000128130	0.000743704	NA
ENSMUSG00000128131	0.00158631	NA
ENSMUSG00000128135	0.0034479	NA
ENSMUSG00000128138	0.0049772	NA
ENSMUSG00000128139	0.000564989	NA
ENSMUSG00000128141	-0.000530228	NA
ENSMUSG00000128143	-0.000433714	NA
ENSMUSG00000128145	-0.00521487	NA
ENSMUSG00000128146	-0.00496712	NA
ENSMUSG00000128149	0.0010794	NA
ENSMUSG00000128151	-0.000641242	NA
ENSMUSG00000128153	-0.000670037	NA
ENSMUSG00000128158	0.00138153	NA
ENSMUSG00000128159	-0.00112017	NA
ENSMUSG00000128160	0.00411316	NA
ENSMUSG00000128163	4.25916e-05	NA
ENSMUSG00000128167	-0.000176641	NA
ENSMUSG00000128168	-0.00407857	NA
ENSMUSG00000128169	0.00137499	NA
ENSMUSG00000128170	-0.00505286	NA
ENSMUSG00000128171	-4.54641e-05	NA
ENSMUSG00000128172	0.000488643	NA
ENSMUSG00000128174	0.000970381	NA
ENSMUSG00000128175	0.000992591	NA
ENSMUSG00000128176	0.00126694	NA
ENSMUSG00000128179	0.000463723	NA
ENSMUSG00000128180	0.00119918	NA
ENSMUSG00000128186	-0.00116686	NA
ENSMUSG00000128187	0.00123901	NA
ENSMUSG00000128190	-0.00115298	NA
ENSMUSG00000128191	-0.000144779	NA
ENSMUSG00000128193	0.00203877	NA
ENSMUSG00000128197	0.000979445	NA
ENSMUSG00000128201	0.00253852	NA
ENSMUSG00000128204	0.00359821	NA
ENSMUSG00000128205	0.000309297	NA
ENSMUSG00000128208	-0.000641242	NA
ENSMUSG00000128209	-0.00199253	NA
ENSMUSG00000128210	0.0022494	NA
ENSMUSG00000128211	0.000293922	NA
ENSMUSG00000128213	-0.000653847	NA
ENSMUSG00000128215	0.00457785	NA
ENSMUSG00000128218	0.00515406	NA
ENSMUSG00000128219	0.00188542	NA
ENSMUSG00000128220	0.00128843	NA
ENSMUSG00000128222	0.00136615	NA
ENSMUSG00000128228	-0.000723722	NA
ENSMUSG00000128229	-0.000362919	NA
ENSMUSG00000128231	0.000812351	NA
ENSMUSG00000128232	-0.000362919	NA
ENSMUSG00000128236	-0.000792486	NA
ENSMUSG00000128239	0.000970381	NA
ENSMUSG00000128240	-0.00162754	NA
ENSMUSG00000128242	-0.00246404	NA
ENSMUSG00000128243	-0.0030095	NA
ENSMUSG00000128245	0.000384012	NA
ENSMUSG00000128246	0.00159333	NA
ENSMUSG00000128247	-0.00614742	NA
ENSMUSG00000128248	-0.00207048	NA
ENSMUSG00000128249	0.000970381	NA
ENSMUSG00000128250	-0.00163968	NA
ENSMUSG00000128253	0.000317253	NA
ENSMUSG00000128254	0.000859698	NA
ENSMUSG00000128256	-0.00592424	NA
ENSMUSG00000128259	-0.00385211	NA
ENSMUSG00000128260	0.00242284	NA
ENSMUSG00000128266	0.00421771	NA
ENSMUSG00000128269	-4.44768e-05	NA
ENSMUSG00000128270	0.000956275	NA
ENSMUSG00000128271	0.00190193	NA
ENSMUSG00000128272	0.000970381	NA
ENSMUSG00000128274	0.00196191	NA
ENSMUSG00000128280	0.000352823	NA
ENSMUSG00000128281	0.000281942	NA
ENSMUSG00000128283	-0.000943422	NA
ENSMUSG00000128285	-0.00548188	NA
ENSMUSG00000128287	0.004166	NA
ENSMUSG00000128288	-0.00399316	NA
ENSMUSG00000128289	-0.00184925	NA
ENSMUSG00000128294	0.00369322	NA
ENSMUSG00000128300	0.00026243	NA
ENSMUSG00000128304	0.00295789	NA
ENSMUSG00000128305	0.000270648	NA
ENSMUSG00000128306	-0.000884875	NA
ENSMUSG00000128309	-0.00280817	NA
ENSMUSG00000128311	0.000200117	NA
ENSMUSG00000128312	0.000858543	NA
ENSMUSG00000128313	0.000305265	NA
ENSMUSG00000128321	0.00161684	NA
ENSMUSG00000128327	0.000542456	NA
ENSMUSG00000128328	0.000782401	NA
ENSMUSG00000128333	-0.000961446	NA
ENSMUSG00000128335	-0.00234568	NA
ENSMUSG00000128336	0.000970381	NA
ENSMUSG00000128337	-0.000771602	NA
ENSMUSG00000128338	-0.000387277	NA
ENSMUSG00000128342	-0.000509713	NA
ENSMUSG00000128344	0.00699016	NA
ENSMUSG00000128348	0.000325121	NA
ENSMUSG00000128349	0.000956275	NA
ENSMUSG00000128351	0.0023439	NA
ENSMUSG00000128352	-0.00034481	NA
ENSMUSG00000128358	-0.000957778	NA
ENSMUSG00000128359	0.00404944	NA
ENSMUSG00000128360	-0.000827093	NA
ENSMUSG00000128362	-0.00314409	NA
ENSMUSG00000128363	0.000293922	NA
ENSMUSG00000128364	0.00293668	NA
ENSMUSG00000128366	-0.000358906	NA
ENSMUSG00000128372	-0.00220759	NA
ENSMUSG00000128373	0.000171914	NA
ENSMUSG00000128378	0.00633232	NA
ENSMUSG00000128386	-0.00050699	NA
ENSMUSG00000128387	0.000339767	NA
ENSMUSG00000128389	0.000305265	NA
ENSMUSG00000128392	9.37414e-05	NA
ENSMUSG00000128394	-0.000288835	NA
ENSMUSG00000128396	0.000956275	NA
ENSMUSG00000128397	0.000970381	NA
ENSMUSG00000128398	0.000970381	NA
ENSMUSG00000128406	0.00130729	NA
ENSMUSG00000128407	-0.00010233	NA
ENSMUSG00000128408	0.00207185	NA
ENSMUSG00000128410	-0.00034657	NA
ENSMUSG00000128411	-0.00157521	NA
ENSMUSG00000128412	0.000945518	NA
ENSMUSG00000128413	-0.00253776	NA
ENSMUSG00000128418	0.000935855	NA
ENSMUSG00000128420	-0.0019245	NA
ENSMUSG00000128421	0.00690163	NA
ENSMUSG00000128422	-0.000897448	NA
ENSMUSG00000128423	-0.00422344	NA
ENSMUSG00000128431	0.000956275	NA
ENSMUSG00000128434	-0.000641242	NA
ENSMUSG00000128436	0.00111261	NA
ENSMUSG00000128439	0.000766929	NA
ENSMUSG00000128442	-0.00097301	NA
ENSMUSG00000128445	0.00732057	NA
ENSMUSG00000128447	0.00361943	NA
ENSMUSG00000128448	0.00610118	NA
ENSMUSG00000128451	0.00263199	NA
ENSMUSG00000128452	-0.00144038	NA
ENSMUSG00000128453	-0.00103378	NA
ENSMUSG00000128455	0.00158631	NA
ENSMUSG00000128456	-0.00376557	NA
ENSMUSG00000128458	-0.00516857	NA
ENSMUSG00000128459	0.00261689	NA
ENSMUSG00000128461	0.000405471	NA
ENSMUSG00000128462	-0.000279374	NA
ENSMUSG00000128465	0.00130172	NA
ENSMUSG00000128466	0.000686994	NA
ENSMUSG00000128474	0.00053849	NA
ENSMUSG00000128477	0.000979445	NA
ENSMUSG00000128478	0.000791217	NA
ENSMUSG00000128479	-0.00140755	NA
ENSMUSG00000128481	-0.000644637	NA
ENSMUSG00000128488	-0.000653847	NA
ENSMUSG00000128494	0.00099251	NA
ENSMUSG00000128495	-0.000957458	NA
ENSMUSG00000128497	-0.000362919	NA
ENSMUSG00000128499	-0.000568553	NA
ENSMUSG00000128500	0.00158797	NA
ENSMUSG00000128504	0.00128702	NA
ENSMUSG00000128505	-0.000896493	NA
ENSMUSG00000128506	-0.0013166	NA
ENSMUSG00000128508	5.85236e-05	NA
ENSMUSG00000128509	0.000521062	NA
ENSMUSG00000128510	-0.000362919	NA
ENSMUSG00000128511	0.00219159	NA
ENSMUSG00000128512	0.000727998	NA
ENSMUSG00000128513	-0.00348594	NA
ENSMUSG00000128517	-0.000401045	NA
ENSMUSG00000128519	-0.00107362	NA
ENSMUSG00000128521	0.00096865	NA
ENSMUSG00000128523	-0.000337903	NA
ENSMUSG00000128524	-0.00126079	NA
ENSMUSG00000128526	0.000293922	NA
ENSMUSG00000128527	0.000927342	NA
ENSMUSG00000128529	0.00355788	NA
ENSMUSG00000128532	-0.000306865	NA
ENSMUSG00000128535	-0.00213865	NA
ENSMUSG00000128536	-0.000362919	NA
ENSMUSG00000128537	0.000437239	NA
ENSMUSG00000128538	-0.000362919	NA
ENSMUSG00000128539	0.000956275	NA
ENSMUSG00000128542	-0.00146161	NA
ENSMUSG00000128543	-0.000337903	NA
ENSMUSG00000128544	-0.00253207	NA
ENSMUSG00000128545	0.000979445	NA
ENSMUSG00000128547	7.2152e-05	NA
ENSMUSG00000128552	0.00128702	NA
ENSMUSG00000128556	-0.000337903	NA
ENSMUSG00000128557	-0.000641242	NA
ENSMUSG00000128558	0.00441115	NA
ENSMUSG00000128560	0.000979445	NA
ENSMUSG00000128563	0.00410902	NA
ENSMUSG00000128567	0.00873047	NA
ENSMUSG00000128570	-0.000118901	NA
ENSMUSG00000128571	-0.00140692	NA
ENSMUSG00000128573	-0.000362919	NA
ENSMUSG00000128574	-0.00059122	NA
ENSMUSG00000128576	-0.00444572	NA
ENSMUSG00000128578	0.000979445	NA
ENSMUSG00000128580	0.000937879	NA
ENSMUSG00000128584	0.000970381	NA
ENSMUSG00000128585	-0.000362919	NA
ENSMUSG00000128591	0.000208671	NA
ENSMUSG00000128592	0.00235145	NA
ENSMUSG00000128597	0.000387517	NA
ENSMUSG00000128598	0.00347836	NA
ENSMUSG00000128600	0.00130928	NA
ENSMUSG00000128606	-0.00102905	NA
ENSMUSG00000128608	-0.00284698	NA
ENSMUSG00000128610	0.000580325	NA
ENSMUSG00000128612	0.00218613	NA
ENSMUSG00000128614	0.000746584	NA
ENSMUSG00000128615	-0.000953343	NA
ENSMUSG00000128616	-0.000108566	NA
ENSMUSG00000128618	-0.000337903	NA
ENSMUSG00000128623	-0.000341512	NA
ENSMUSG00000128624	-0.000362919	NA
ENSMUSG00000128625	-0.00723359	NA
ENSMUSG00000128628	-0.00141123	NA
ENSMUSG00000128631	-0.000337903	NA
ENSMUSG00000128632	-3.7247e-05	NA
ENSMUSG00000128634	0.000305265	NA
ENSMUSG00000128635	0.00038518	NA
ENSMUSG00000128646	-0.000792486	NA
ENSMUSG00000128647	-0.00100673	NA
ENSMUSG00000128652	0.00328911	NA
ENSMUSG00000128658	-0.000808033	NA
ENSMUSG00000128661	0.000970381	NA
ENSMUSG00000128663	-0.000678453	NA
ENSMUSG00000128665	0.00155639	NA
ENSMUSG00000128666	-0.00158418	NA
ENSMUSG00000128670	0.000309297	NA
ENSMUSG00000128671	0.00400539	NA
ENSMUSG00000128675	0.000305265	NA
ENSMUSG00000128676	-0.000233659	NA
ENSMUSG00000128679	0.0033852	NA
ENSMUSG00000128680	-0.00243046	NA
ENSMUSG00000128683	0.000405471	NA
ENSMUSG00000128684	0.00159333	NA
ENSMUSG00000128685	0.00202948	NA
ENSMUSG00000128686	0.00385735	NA
ENSMUSG00000128687	-0.00112158	NA
ENSMUSG00000128688	0.00132934	NA
ENSMUSG00000128689	-0.00209359	NA
ENSMUSG00000128692	-0.000670037	NA
ENSMUSG00000128693	0.00527725	NA
ENSMUSG00000128695	-0.00277159	NA
ENSMUSG00000128696	-0.000653847	NA
ENSMUSG00000128700	-0.00188777	NA
ENSMUSG00000128701	0.00388116	NA
ENSMUSG00000128705	0.00102277	NA
ENSMUSG00000128706	-0.000337903	NA
ENSMUSG00000128709	-0.000287177	NA
ENSMUSG00000128713	-0.00166118	NA
ENSMUSG00000128714	0.00223356	NA
ENSMUSG00000128716	0.000979445	NA
ENSMUSG00000128721	-0.00772778	NA
ENSMUSG00000128726	0.000359782	NA
ENSMUSG00000128727	0.0019489	NA
ENSMUSG00000128729	0.0026496	NA
ENSMUSG00000128730	2.51253e-05	NA
ENSMUSG00000128731	-0.00034657	NA
ENSMUSG00000128737	0.00026713	NA
ENSMUSG00000128738	0.00193505	NA
ENSMUSG00000128739	0.00397848	NA
ENSMUSG00000128740	-0.000362919	NA
ENSMUSG00000128745	-0.00198585	NA
ENSMUSG00000128746	0.00861807	NA
ENSMUSG00000128747	0.00238927	NA
ENSMUSG00000128751	-0.00123627	NA
ENSMUSG00000128752	-0.00034657	NA
ENSMUSG00000128753	0.0013413	NA
ENSMUSG00000128754	0.000604252	NA
ENSMUSG00000128756	0.00858261	NA
ENSMUSG00000128757	-0.00034657	NA
ENSMUSG00000128759	0.000970381	NA
ENSMUSG00000128760	0.000281048	NA
ENSMUSG00000128762	-0.000670037	NA
ENSMUSG00000128763	0.000986074	NA
ENSMUSG00000128764	0.00143765	NA
ENSMUSG00000128765	0.00337938	NA
ENSMUSG00000128772	-0.00034657	NA
ENSMUSG00000128774	0.000478478	NA
ENSMUSG00000128777	0.000434869	NA
ENSMUSG00000128778	-0.000337903	NA
ENSMUSG00000128779	0.000210666	NA
ENSMUSG00000128780	0.00113439	NA
ENSMUSG00000128789	-0.00369489	NA
ENSMUSG00000128790	0.00140496	NA
ENSMUSG00000128792	-0.000957778	NA
ENSMUSG00000128797	0.000970381	NA
ENSMUSG00000128799	0.000956275	NA
ENSMUSG00000128801	0.00221583	NA
ENSMUSG00000128805	0.00144074	NA
ENSMUSG00000128807	0.000970381	NA
ENSMUSG00000128808	0.000956275	NA
ENSMUSG00000128809	-0.000602483	NA
ENSMUSG00000128813	-0.00227888	NA
ENSMUSG00000128814	0.000956275	NA
ENSMUSG00000128815	0.00167355	NA
ENSMUSG00000128816	4.25916e-05	NA
ENSMUSG00000128819	0.000293922	NA
ENSMUSG00000128823	-0.00286318	NA
ENSMUSG00000128826	0.000317253	NA
ENSMUSG00000128827	0.000776323	NA
ENSMUSG00000128830	0.00372767	NA
ENSMUSG00000128835	0.00371376	NA
ENSMUSG00000128837	0.000452457	NA
ENSMUSG00000128840	0.000979445	NA
ENSMUSG00000128841	-0.00123106	NA
ENSMUSG00000128844	0.000702687	NA
ENSMUSG00000128846	-0.000362919	NA
ENSMUSG00000128848	-0.000362919	NA
ENSMUSG00000128850	0.00128702	NA
ENSMUSG00000128851	0.000956275	NA
ENSMUSG00000128852	-0.00121431	NA
ENSMUSG00000128855	0.00367175	NA
ENSMUSG00000128857	0.00137085	NA
ENSMUSG00000128859	0.00208782	NA
ENSMUSG00000128863	-0.000653847	NA
ENSMUSG00000128865	0.00437409	NA
ENSMUSG00000128866	0.000349583	NA
ENSMUSG00000128867	-0.000999543	NA
ENSMUSG00000128868	0.000199881	NA
ENSMUSG00000128869	-0.000796647	NA
ENSMUSG00000128871	0.0009395	NA
ENSMUSG00000128874	-3.94174e-05	NA
ENSMUSG00000128876	-0.000670037	NA
ENSMUSG00000128877	-0.00034657	NA
ENSMUSG00000128878	0.00130172	NA
ENSMUSG00000128879	0.000788429	NA
ENSMUSG00000128880	-0.000362919	NA
ENSMUSG00000128881	-0.0015318	NA
ENSMUSG00000128883	0.00253807	NA
ENSMUSG00000128884	-0.00616277	NA
ENSMUSG00000128886	-0.00183658	NA
ENSMUSG00000128887	0.000979445	NA
ENSMUSG00000128889	-0.00034657	NA
ENSMUSG00000128890	0.000970381	NA
ENSMUSG00000128892	0.00131672	NA
ENSMUSG00000128895	0.000956275	NA
ENSMUSG00000128896	0.005141	NA
ENSMUSG00000128897	-0.000903333	NA
ENSMUSG00000128899	-0.000337903	NA
ENSMUSG00000128900	-0.000641242	NA
ENSMUSG00000128901	0.00260224	NA
ENSMUSG00000128903	0.00341811	NA
ENSMUSG00000128906	0.000979445	NA
ENSMUSG00000128907	0.000309297	NA
ENSMUSG00000128908	-0.000953343	NA
ENSMUSG00000128910	0.000293922	NA
ENSMUSG00000128914	-0.00155352	NA
ENSMUSG00000128917	0.00137977	NA
ENSMUSG00000128922	5.59088e-05	NA
ENSMUSG00000128924	0.00408525	NA
ENSMUSG00000128930	-0.00122555	NA
ENSMUSG00000128931	-0.00034657	NA
ENSMUSG00000128933	-0.00103336	NA
ENSMUSG00000128936	-0.00277015	NA
ENSMUSG00000128937	-0.0035118	NA
ENSMUSG00000128938	-0.000555291	NA
ENSMUSG00000128939	0.00867356	NA
ENSMUSG00000128946	0.00301424	NA
ENSMUSG00000128948	0.00328173	NA
ENSMUSG00000128949	-0.00291306	NA
ENSMUSG00000128951	-0.000672178	NA
ENSMUSG00000128952	0.00282954	NA
ENSMUSG00000128954	0.00323097	NA
ENSMUSG00000128958	-0.00010885	NA
ENSMUSG00000128960	0.00150994	NA
ENSMUSG00000128966	0.00126694	NA
ENSMUSG00000128967	-0.00187581	NA
ENSMUSG00000128970	0.000104544	NA
ENSMUSG00000128971	0.000167576	NA
ENSMUSG00000128981	0.000979445	NA
ENSMUSG00000128982	-0.000337903	NA
ENSMUSG00000128983	-0.00360513	NA
ENSMUSG00000128985	-0.00207048	NA
ENSMUSG00000128986	0.00321152	NA
ENSMUSG00000128987	-0.00034657	NA
ENSMUSG00000128991	0.000478478	NA
ENSMUSG00000128994	-0.000362919	NA
ENSMUSG00000128996	-0.000337903	NA
ENSMUSG00000128999	0.000970381	NA
ENSMUSG00000129001	0.00139568	NA
ENSMUSG00000129003	-0.0020778	NA
ENSMUSG00000129005	0.00738473	NA
ENSMUSG00000129007	-0.00136261	NA
ENSMUSG00000129009	-0.000337903	NA
ENSMUSG00000129011	-0.000953343	NA
ENSMUSG00000129013	0.000956275	NA
ENSMUSG00000129014	0.00123482	NA
ENSMUSG00000129016	-0.000362919	NA
ENSMUSG00000129017	-0.00034657	NA
ENSMUSG00000129021	0.000970381	NA
ENSMUSG00000129022	0.000315075	NA
ENSMUSG00000129023	-0.00199679	NA
ENSMUSG00000129024	-0.00145225	NA
ENSMUSG00000129026	0.00348916	NA
ENSMUSG00000129029	0.000277625	NA
ENSMUSG00000129030	0.00295248	NA
ENSMUSG00000129032	-0.00163478	NA
ENSMUSG00000129036	-0.000653847	NA
ENSMUSG00000129037	0.0151949	NA
ENSMUSG00000129038	-0.000337903	NA
ENSMUSG00000129039	0.00323984	NA
ENSMUSG00000129040	-0.00034657	NA
ENSMUSG00000129041	0.000956275	NA
ENSMUSG00000129043	-0.000653847	NA
ENSMUSG00000129045	-0.00121984	NA
ENSMUSG00000129046	-0.00668621	NA
ENSMUSG00000129049	0.00207872	NA
ENSMUSG00000129057	0.00128843	NA
ENSMUSG00000129067	-0.000959844	NA
ENSMUSG00000129069	-0.00035422	NA
ENSMUSG00000129071	0.000956275	NA
ENSMUSG00000129073	-0.000276778	NA
ENSMUSG00000129077	4.86991e-05	NA
ENSMUSG00000129078	-0.000337903	NA
ENSMUSG00000129079	0.000356479	NA
ENSMUSG00000129080	0.000176942	NA
ENSMUSG00000129082	-0.00034657	NA
ENSMUSG00000129083	-0.00185327	NA
ENSMUSG00000129091	-0.00150958	NA
ENSMUSG00000129092	-0.00098289	NA
ENSMUSG00000129093	-0.000337903	NA
ENSMUSG00000129095	0.000584168	NA
ENSMUSG00000129097	-0.000362919	NA
ENSMUSG00000129098	-0.00145279	NA
ENSMUSG00000129103	-0.00292647	NA
ENSMUSG00000129108	0.00142341	NA
ENSMUSG00000129110	-0.00034657	NA
ENSMUSG00000129111	-0.00390512	NA
ENSMUSG00000129112	-0.000953343	NA
ENSMUSG00000129113	0.00349093	NA
ENSMUSG00000129114	0.000970381	NA
ENSMUSG00000129118	0.00299865	NA
ENSMUSG00000129119	-0.000337903	NA
ENSMUSG00000129127	0.000316526	NA
ENSMUSG00000129130	-0.00268791	NA
ENSMUSG00000129131	0.000270355	NA
ENSMUSG00000129133	0.000626363	NA
ENSMUSG00000129135	0.000344712	NA
ENSMUSG00000129136	0.00828198	NA
ENSMUSG00000129139	0.00162471	NA
ENSMUSG00000129140	0.000956275	NA
ENSMUSG00000129141	0.000956275	NA
ENSMUSG00000129145	0.00145432	NA
ENSMUSG00000129146	4.12607e-05	NA
ENSMUSG00000129149	-0.000982124	NA
ENSMUSG00000129152	0.00126694	NA
ENSMUSG00000129153	-0.000579415	NA
ENSMUSG00000129154	0.000173954	NA
ENSMUSG00000129156	-0.000957778	NA
ENSMUSG00000129158	0.000636267	NA
ENSMUSG00000129159	0.00225119	NA
ENSMUSG00000129162	0.000970381	NA
ENSMUSG00000129163	-0.00533297	NA
ENSMUSG00000129165	0.0024702	NA
ENSMUSG00000129166	-7.28442e-05	NA
ENSMUSG00000129167	0.00189441	NA
ENSMUSG00000129168	0.00159333	NA
ENSMUSG00000129169	-0.000337903	NA
ENSMUSG00000129170	0.000344084	NA
ENSMUSG00000129171	0.000956275	NA
ENSMUSG00000129172	0.00121487	NA
ENSMUSG00000129173	-0.000337903	NA
ENSMUSG00000129176	0.000293922	NA
ENSMUSG00000129179	-0.00221157	NA
ENSMUSG00000129180	0.00653753	NA
ENSMUSG00000129181	0.00145934	NA
ENSMUSG00000129182	0.000979445	NA
ENSMUSG00000129183	0.00175503	NA
ENSMUSG00000129188	0.000892341	NA
ENSMUSG00000129189	-0.000953343	NA
ENSMUSG00000129197	0.000956275	NA
ENSMUSG00000129198	-0.00125493	NA
ENSMUSG00000129199	-0.00277666	NA
ENSMUSG00000129204	0.00354334	NA
ENSMUSG00000129205	-0.000823495	NA
ENSMUSG00000129207	-0.000302567	NA
ENSMUSG00000129208	-0.00213329	NA
ENSMUSG00000129214	0.000970381	NA
ENSMUSG00000129217	-0.00369309	NA
ENSMUSG00000129220	-0.0002114	NA
ENSMUSG00000129224	0.00499552	NA
ENSMUSG00000129225	0.000367778	NA
ENSMUSG00000129229	0.00248348	NA
ENSMUSG00000129231	0.000124336	NA
ENSMUSG00000129238	-0.00107089	NA
ENSMUSG00000129240	-0.00034657	NA
ENSMUSG00000129241	-0.00123627	NA
ENSMUSG00000129242	0.00123482	NA
ENSMUSG00000129243	-0.00175917	NA
ENSMUSG00000129247	0.00444722	NA
ENSMUSG00000129249	0.00250246	NA
ENSMUSG00000129251	-0.000362919	NA
ENSMUSG00000129253	0.0018927	NA
ENSMUSG00000129254	0.000970381	NA
ENSMUSG00000129256	0.00110083	NA
ENSMUSG00000129257	-0.00294783	NA
ENSMUSG00000129263	0.00158631	NA
ENSMUSG00000129264	-0.000670037	NA
ENSMUSG00000129265	-0.00675644	NA
ENSMUSG00000129266	0.000309297	NA
ENSMUSG00000129267	-0.00286902	NA
ENSMUSG00000129269	-0.000362919	NA
ENSMUSG00000129270	0.000715572	NA
ENSMUSG00000129271	0.000979445	NA
ENSMUSG00000129273	-0.00034657	NA
ENSMUSG00000129275	-0.00151476	NA
ENSMUSG00000129282	0.00264818	NA
ENSMUSG00000129285	0.00701971	NA
ENSMUSG00000129286	-0.000889557	NA
ENSMUSG00000129287	0.000979445	NA
ENSMUSG00000129288	0.000956275	NA
ENSMUSG00000129289	0.00102999	NA
ENSMUSG00000129291	-0.000733905	NA
ENSMUSG00000129293	0.0002903	NA
ENSMUSG00000129294	0.00158631	NA
ENSMUSG00000129295	0.00196612	NA
ENSMUSG00000129296	-0.0013601	NA
ENSMUSG00000129297	-0.00113283	NA
ENSMUSG00000129298	0.00104585	NA
ENSMUSG00000129299	0.00190384	NA
ENSMUSG00000129300	-0.000926494	NA
ENSMUSG00000129301	0.00033286	NA
ENSMUSG00000129303	0.000956275	NA
ENSMUSG00000129304	0.00126694	NA
ENSMUSG00000129305	-0.00129481	NA
ENSMUSG00000129307	-0.00160756	NA
ENSMUSG00000129308	0.00242945	NA
ENSMUSG00000129313	-0.00334059	NA
ENSMUSG00000129315	0.00262271	NA
ENSMUSG00000129317	0.00145432	NA
ENSMUSG00000129323	-0.00221398	NA
ENSMUSG00000129326	-0.00316138	NA
ENSMUSG00000129330	0.00187884	NA
ENSMUSG00000129334	0.00529241	NA
ENSMUSG00000129337	-0.00153166	NA
ENSMUSG00000129338	0.000979445	NA
ENSMUSG00000129339	-0.000853119	NA
ENSMUSG00000129343	-0.000615009	NA
ENSMUSG00000129344	0.001863	NA
ENSMUSG00000129347	-0.00145652	NA
ENSMUSG00000129348	-0.000510964	NA
ENSMUSG00000129350	0.000338311	NA
ENSMUSG00000129354	0.00454146	NA
ENSMUSG00000129355	-0.000183801	NA
ENSMUSG00000129359	0.00128843	NA
ENSMUSG00000129361	0.000338311	NA
ENSMUSG00000129362	0.000956275	NA
ENSMUSG00000129366	0.00126694	NA
ENSMUSG00000129368	-0.00116746	NA
ENSMUSG00000129372	-0.000464275	NA
ENSMUSG00000129376	-0.00091534	NA
ENSMUSG00000129379	-0.00366804	NA
ENSMUSG00000129381	0.000979445	NA
ENSMUSG00000129386	0.000370856	NA
ENSMUSG00000129387	-0.0011159	NA
ENSMUSG00000129388	0.0001334	NA
ENSMUSG00000129389	0.00197089	NA
ENSMUSG00000129391	0.00235114	NA
ENSMUSG00000129393	0.00122922	NA
ENSMUSG00000129394	0.00590322	NA
ENSMUSG00000129399	-0.000362919	NA
ENSMUSG00000129403	-0.00034657	NA
ENSMUSG00000129406	0.000206931	NA
ENSMUSG00000129411	0.000956275	NA
ENSMUSG00000129416	-0.00034657	NA
ENSMUSG00000129417	0.00142542	NA
ENSMUSG00000129425	0.00161792	NA
ENSMUSG00000129426	0.000419193	NA
ENSMUSG00000129427	0.000316309	NA
ENSMUSG00000129429	-9.13818e-05	NA
ENSMUSG00000129430	-0.000641242	NA
ENSMUSG00000129432	0.00445946	NA
ENSMUSG00000129435	-0.000337903	NA
ENSMUSG00000129439	0.000970381	NA
ENSMUSG00000129441	-0.00034657	NA
ENSMUSG00000129443	-0.000362919	NA
ENSMUSG00000129447	9.13929e-05	NA
ENSMUSG00000129451	-0.000378641	NA
ENSMUSG00000129452	0.0136528	NA
ENSMUSG00000129455	0.000979445	NA
ENSMUSG00000129459	0.000986681	NA
ENSMUSG00000129462	-0.00180899	NA
ENSMUSG00000129463	0.00131878	NA
ENSMUSG00000129467	0.00184864	NA
ENSMUSG00000129471	0.000956275	NA
ENSMUSG00000129473	-0.000953343	NA
ENSMUSG00000129478	-0.00125493	NA
ENSMUSG00000129480	-0.000197575	NA
ENSMUSG00000129481	-0.000175817	NA
ENSMUSG00000129483	-0.00242869	NA
ENSMUSG00000129484	0.000970381	NA
ENSMUSG00000129485	-0.00219677	NA
ENSMUSG00000129491	-0.000362919	NA
ENSMUSG00000129493	0.000676328	NA
ENSMUSG00000129495	0.00131608	NA
ENSMUSG00000129502	0.0062443	NA
ENSMUSG00000129504	0.00039961	NA
ENSMUSG00000129506	0.000305265	NA
ENSMUSG00000129507	-0.000362919	NA
ENSMUSG00000129509	0.0014799	NA
ENSMUSG00000129513	0.00607027	NA
ENSMUSG00000129514	-0.000337903	NA
ENSMUSG00000129519	0.000643816	NA
ENSMUSG00000129520	0.00248849	NA
ENSMUSG00000129521	0.000956275	NA
ENSMUSG00000129524	-0.000120088	NA
ENSMUSG00000129525	0.000956275	NA
ENSMUSG00000129526	-0.000693481	NA
ENSMUSG00000129530	-0.000643806	NA
ENSMUSG00000129531	6.19764e-05	NA
ENSMUSG00000129536	-0.00232773	NA
ENSMUSG00000129538	0.000956275	NA
ENSMUSG00000129539	-0.000109514	NA
ENSMUSG00000129541	5.1161e-05	NA
ENSMUSG00000129542	-0.00141836	NA
ENSMUSG00000129543	-0.000433611	NA
ENSMUSG00000129547	-0.00212622	NA
ENSMUSG00000129550	-0.000446136	NA
ENSMUSG00000129552	0.000979445	NA
ENSMUSG00000129553	-0.0048059	NA
ENSMUSG00000129556	-0.000771602	NA
ENSMUSG00000129558	-0.000525304	NA
ENSMUSG00000129559	-0.00059023	NA
ENSMUSG00000129560	-0.0019182	NA
ENSMUSG00000129562	0.00107586	NA
ENSMUSG00000129570	-0.00279648	NA
ENSMUSG00000129571	-0.000337903	NA
ENSMUSG00000129572	0.000280174	NA
ENSMUSG00000129577	0.00181715	NA
ENSMUSG00000129578	-0.00034657	NA
ENSMUSG00000129580	-0.00356	NA
ENSMUSG00000129581	7.28847e-05	NA
ENSMUSG00000129582	-0.0019823	NA
ENSMUSG00000129584	-0.000686744	NA
ENSMUSG00000129587	-0.00010885	NA
ENSMUSG00000129592	0.000463885	NA
ENSMUSG00000129595	-0.00682912	NA
ENSMUSG00000129598	-0.00203393	NA
ENSMUSG00000129603	0.00604501	NA
ENSMUSG00000129605	0.00178514	NA
ENSMUSG00000129606	-0.0015245	NA
ENSMUSG00000129609	0.000666459	NA
ENSMUSG00000129610	-0.00121659	NA
ENSMUSG00000129613	0.00130172	NA
ENSMUSG00000129617	0.000892341	NA
ENSMUSG00000129618	-0.00201197	NA
ENSMUSG00000129620	0.000970597	NA
ENSMUSG00000129623	-0.000470869	NA
ENSMUSG00000129629	0.000970381	NA
ENSMUSG00000129636	0.00114716	NA
ENSMUSG00000129643	-0.000337903	NA
ENSMUSG00000129644	-0.00727489	NA
ENSMUSG00000129648	-0.00100305	NA
ENSMUSG00000129650	0.000293922	NA
ENSMUSG00000129657	0.00180841	NA
ENSMUSG00000129658	0.00128843	NA
ENSMUSG00000129659	0.000954112	NA
ENSMUSG00000129662	-0.00143421	NA
ENSMUSG00000129666	-0.000776386	NA
ENSMUSG00000129667	0.00254032	NA
ENSMUSG00000129669	-0.00318224	NA
ENSMUSG00000129670	-0.00034657	NA
ENSMUSG00000129672	0.00144221	NA
ENSMUSG00000129675	-0.00164338	NA
ENSMUSG00000129679	0.000865193	NA
ENSMUSG00000129681	-0.000337903	NA
ENSMUSG00000129682	0.000970381	NA
ENSMUSG00000129685	0.000352512	NA
ENSMUSG00000129686	0.00220915	NA
ENSMUSG00000129687	0.00169933	NA
ENSMUSG00000129689	-0.00190254	NA
ENSMUSG00000129690	-0.000362919	NA
ENSMUSG00000129692	0.00255652	NA
ENSMUSG00000129694	-0.000937826	NA
ENSMUSG00000129695	-6.03282e-05	NA
ENSMUSG00000129696	0.00158809	NA
ENSMUSG00000129699	0.00138153	NA
ENSMUSG00000129701	0.000478478	NA
ENSMUSG00000129702	-0.000278338	NA
ENSMUSG00000129703	-0.00284569	NA
ENSMUSG00000129704	-0.0011815	NA
ENSMUSG00000129707	-0.00163501	NA
ENSMUSG00000129708	0.000885858	NA
ENSMUSG00000129709	-0.00207797	NA
ENSMUSG00000129710	0.000309297	NA
ENSMUSG00000129712	0.00273743	NA
ENSMUSG00000129714	0.000478478	NA
ENSMUSG00000129718	0.00220614	NA
ENSMUSG00000129726	0.000970381	NA
ENSMUSG00000129727	-0.00187119	NA
ENSMUSG00000129728	-0.00998595	NA
ENSMUSG00000129729	0.000325121	NA
ENSMUSG00000129730	0.00187546	NA
ENSMUSG00000129733	0.000131604	NA
ENSMUSG00000129737	-0.00127634	NA
ENSMUSG00000129739	0.00144074	NA
ENSMUSG00000129740	-0.000653847	NA
ENSMUSG00000129742	0.00193309	NA
ENSMUSG00000129744	-0.000975723	NA
ENSMUSG00000129745	0.00468543	NA
ENSMUSG00000129752	0.000313068	NA
ENSMUSG00000129755	0.000773358	NA
ENSMUSG00000129756	0.000968688	NA
ENSMUSG00000129757	5.1161e-05	NA
ENSMUSG00000129761	0.00202084	NA
ENSMUSG00000129766	0.00255383	NA
ENSMUSG00000129769	-0.00517865	NA
ENSMUSG00000129770	0.000632587	NA
ENSMUSG00000129771	0.0021485	NA
ENSMUSG00000129773	-0.000362919	NA
ENSMUSG00000129774	-0.00142344	NA
ENSMUSG00000129775	-0.000337903	NA
ENSMUSG00000129780	0.00202534	NA
ENSMUSG00000129781	-0.000337903	NA
ENSMUSG00000129783	0.000979445	NA
ENSMUSG00000129786	-0.00212821	NA
ENSMUSG00000129787	0.00266205	NA
ENSMUSG00000129791	0.00387196	NA
ENSMUSG00000129795	-0.000543618	NA
ENSMUSG00000129800	0.000956275	NA
ENSMUSG00000129802	-0.000641242	NA
ENSMUSG00000129803	0.000650378	NA
ENSMUSG00000129804	-0.000471441	NA
ENSMUSG00000129805	-0.00463639	NA
ENSMUSG00000129808	0.000970381	NA
ENSMUSG00000129809	0.000979445	NA
ENSMUSG00000129812	-0.00034657	NA
ENSMUSG00000129816	-0.00236303	NA
ENSMUSG00000129821	-0.00186867	NA
ENSMUSG00000129824	0.00269903	NA
ENSMUSG00000129827	-0.00125336	NA
ENSMUSG00000129828	-3.33312e-05	NA
ENSMUSG00000129829	-0.00130231	NA
ENSMUSG00000129833	-0.000670037	NA
ENSMUSG00000129836	0.00424029	NA
ENSMUSG00000129840	-0.00376632	NA
ENSMUSG00000129842	0.00154516	NA
ENSMUSG00000129843	0.00270722	NA
ENSMUSG00000129846	-0.00142327	NA
ENSMUSG00000129847	0.00553863	NA
ENSMUSG00000129848	-0.00536591	NA
ENSMUSG00000129850	-0.00185327	NA
ENSMUSG00000129853	0.000131604	NA
ENSMUSG00000129861	-0.00213862	NA
ENSMUSG00000129862	0.000859039	NA
ENSMUSG00000129863	0.000451002	NA
ENSMUSG00000129865	0.00225946	NA
ENSMUSG00000129866	0.00506791	NA
ENSMUSG00000129872	-0.000362919	NA
ENSMUSG00000129873	-0.00102395	NA
ENSMUSG00000129874	-0.0017186	NA
ENSMUSG00000129875	0.00130172	NA
ENSMUSG00000129879	0.00268636	NA
ENSMUSG00000129880	0.000305265	NA
ENSMUSG00000129881	-0.00034657	NA
ENSMUSG00000129882	0.00128843	NA
ENSMUSG00000129883	0.000979445	NA
ENSMUSG00000129889	0.00123233	NA
ENSMUSG00000129893	-0.00121834	NA
ENSMUSG00000129900	0.000956275	NA
ENSMUSG00000129906	0.000848778	NA
ENSMUSG00000129907	0.000167576	NA
ENSMUSG00000129909	0.00246318	NA
ENSMUSG00000129910	-0.00237308	NA
ENSMUSG00000129915	0.00274737	NA
ENSMUSG00000129916	0.000175857	NA
ENSMUSG00000129920	0.00113129	NA
ENSMUSG00000129921	0.00331586	NA
ENSMUSG00000129930	-0.000362919	NA
ENSMUSG00000129937	0.000325121	NA
ENSMUSG00000129938	-0.000362919	NA
ENSMUSG00000129939	-0.000337903	NA
ENSMUSG00000129945	8.07354e-05	NA
ENSMUSG00000129946	0.000970381	NA
ENSMUSG00000129947	0.0050214	NA
ENSMUSG00000129949	-0.00100232	NA
ENSMUSG00000129952	0.000325121	NA
ENSMUSG00000129953	-0.000337903	NA
ENSMUSG00000129954	0.000970381	NA
ENSMUSG00000129955	-0.00453302	NA
ENSMUSG00000129960	0.000970381	NA
ENSMUSG00000129961	0.00181485	NA
ENSMUSG00000129963	-0.000337903	NA
ENSMUSG00000129965	0.000956275	NA
ENSMUSG00000129966	0.000970381	NA
ENSMUSG00000129967	-0.000337903	NA
ENSMUSG00000129968	-0.00184184	NA
ENSMUSG00000129969	0.00297358	NA
ENSMUSG00000129974	0.000832593	NA
ENSMUSG00000129977	-0.000362919	NA
ENSMUSG00000129980	-0.00034657	NA
ENSMUSG00000129983	0.0017032	NA
ENSMUSG00000129985	0.00178783	NA
ENSMUSG00000129986	0.000405471	NA
ENSMUSG00000129989	-0.000655994	NA
ENSMUSG00000129990	0.00293081	NA
ENSMUSG00000129991	0.000833605	NA
ENSMUSG00000129993	0.0023439	NA
ENSMUSG00000129999	-0.000733905	NA
ENSMUSG00000130001	-0.000641242	NA
ENSMUSG00000130006	0.000664429	NA
ENSMUSG00000130007	-0.00560414	NA
ENSMUSG00000130010	0.000258205	NA
ENSMUSG00000130011	0.000594136	NA
ENSMUSG00000130013	0.0129365	NA
ENSMUSG00000130014	-0.000733905	NA
ENSMUSG00000130016	-0.00453231	NA
ENSMUSG00000130017	0.00119133	NA
ENSMUSG00000130020	0.00185064	NA
ENSMUSG00000130022	0.000506163	NA
ENSMUSG00000130023	-0.00122989	NA
ENSMUSG00000130025	0.00158086	NA
ENSMUSG00000130030	-0.000771602	NA
ENSMUSG00000130032	-0.00287283	NA
ENSMUSG00000130034	0.00927434	NA
ENSMUSG00000130036	0.000584168	NA
ENSMUSG00000130039	0.000970381	NA
ENSMUSG00000130041	-0.000132273	NA
ENSMUSG00000130042	-0.000641242	NA
ENSMUSG00000130044	-0.00033433	NA
ENSMUSG00000130046	0.000970381	NA
ENSMUSG00000130050	0.00176071	NA
ENSMUSG00000130051	0.000320383	NA
ENSMUSG00000130052	0.000199881	NA
ENSMUSG00000130053	-0.00187086	NA
ENSMUSG00000130057	0.0034093	NA
ENSMUSG00000130059	0.000676795	NA
ENSMUSG00000130061	-0.00096015	NA
ENSMUSG00000130062	-0.00150211	NA
ENSMUSG00000130064	0.00151131	NA
ENSMUSG00000130066	-0.00402757	NA
ENSMUSG00000130067	-0.000953343	NA
ENSMUSG00000130068	-0.000740469	NA
ENSMUSG00000130069	0.00296532	NA
ENSMUSG00000130072	0.000956275	NA
ENSMUSG00000130075	0.000776109	NA
ENSMUSG00000130077	-0.00140036	NA
ENSMUSG00000130078	5.3213e-05	NA
ENSMUSG00000130083	-0.00166723	NA
ENSMUSG00000130087	0.000317253	NA
ENSMUSG00000130092	-0.00119296	NA
ENSMUSG00000130093	-0.00112996	NA
ENSMUSG00000130094	-0.00170853	NA
ENSMUSG00000130096	0.0034721	NA
ENSMUSG00000130098	0.000325121	NA
ENSMUSG00000130101	-0.000316819	NA
ENSMUSG00000130102	0.000979445	NA
ENSMUSG00000130105	0.000481518	NA
ENSMUSG00000130106	0.00151896	NA
ENSMUSG00000130107	0.00494149	NA
ENSMUSG00000130115	0.000590223	NA
ENSMUSG00000130117	0.00315942	NA
ENSMUSG00000130120	-0.00343058	NA
ENSMUSG00000130122	-0.00012892	NA
ENSMUSG00000130124	0.00306065	NA
ENSMUSG00000130126	0.000970381	NA
ENSMUSG00000130127	-0.00144038	NA
ENSMUSG00000130128	0.00209066	NA
ENSMUSG00000130131	0.000765885	NA
ENSMUSG00000130132	-0.00141836	NA
ENSMUSG00000130135	-0.000670037	NA
ENSMUSG00000130136	0.000970381	NA
ENSMUSG00000130137	-0.00034657	NA
ENSMUSG00000130139	0.00296526	NA
ENSMUSG00000130140	-0.000670037	NA
ENSMUSG00000130141	0.000567254	NA
ENSMUSG00000130144	0.00104585	NA
ENSMUSG00000130148	0.000956275	NA
ENSMUSG00000130149	-0.00191019	NA
ENSMUSG00000130152	-0.00256822	NA
ENSMUSG00000130153	0.00255888	NA
ENSMUSG00000130163	-0.0011474	NA
ENSMUSG00000130164	0.0033974	NA
ENSMUSG00000130168	0.00126694	NA
ENSMUSG00000130169	0.000849748	NA
ENSMUSG00000130170	0.00536055	NA
ENSMUSG00000130171	-0.000578307	NA
ENSMUSG00000130173	0.00399028	NA
ENSMUSG00000130175	-0.00315548	NA
ENSMUSG00000130176	0.00043888	NA
ENSMUSG00000130177	0.00371105	NA
ENSMUSG00000130179	0.000970381	NA
ENSMUSG00000130182	0.000970381	NA
ENSMUSG00000130186	-0.000670037	NA
ENSMUSG00000130187	-0.00034657	NA
ENSMUSG00000130188	-0.000337903	NA
ENSMUSG00000130190	0.00837681	NA
ENSMUSG00000130195	0.000166156	NA
ENSMUSG00000130200	-0.00125493	NA
ENSMUSG00000130205	-0.00219874	NA
ENSMUSG00000130208	7.2152e-05	NA
ENSMUSG00000130210	2.58738e-05	NA
ENSMUSG00000130212	-0.00213093	NA
ENSMUSG00000130213	0.00163953	NA
ENSMUSG00000130214	2.35544e-05	NA
ENSMUSG00000130215	-0.00179514	NA
ENSMUSG00000130218	-0.00149496	NA
ENSMUSG00000130222	-0.00118485	NA
ENSMUSG00000130229	-0.000362919	NA
ENSMUSG00000130236	-0.00034657	NA
ENSMUSG00000130238	0.000831499	NA
ENSMUSG00000130239	-0.00130929	NA
ENSMUSG00000130242	0.00371121	NA
ENSMUSG00000130243	0.000745877	NA
ENSMUSG00000130250	0.000370856	NA
ENSMUSG00000130252	0.00442375	NA
ENSMUSG00000130257	0.00126694	NA
ENSMUSG00000130258	0.000423665	NA
ENSMUSG00000130259	-0.00289255	NA
ENSMUSG00000130260	0.00260327	NA
ENSMUSG00000130268	-0.000792486	NA
ENSMUSG00000130269	0.00263897	NA
ENSMUSG00000130270	0.00304594	NA
ENSMUSG00000130271	0.00187546	NA
ENSMUSG00000130272	-0.000337903	NA
ENSMUSG00000130274	-0.0034633	NA
ENSMUSG00000130276	-0.000112378	NA
ENSMUSG00000130280	-0.000759475	NA
ENSMUSG00000130283	-0.000641792	NA
ENSMUSG00000130287	0.000970381	NA
ENSMUSG00000130289	0.00346136	NA
ENSMUSG00000130291	-0.000733905	NA
ENSMUSG00000130292	-0.00103997	NA
ENSMUSG00000130297	-0.00125291	NA
ENSMUSG00000130298	0.000304843	NA
ENSMUSG00000130301	-0.00193048	NA
ENSMUSG00000130303	-0.000337903	NA
ENSMUSG00000130304	0.000405471	NA
ENSMUSG00000130306	-0.00034657	NA
ENSMUSG00000130311	-0.000362919	NA
ENSMUSG00000130312	-0.000362919	NA
ENSMUSG00000130314	-0.00314668	NA
ENSMUSG00000130315	0.00130172	NA
ENSMUSG00000130316	-0.000233835	NA
ENSMUSG00000130317	-0.000670037	NA
ENSMUSG00000130319	-0.000953343	NA
ENSMUSG00000130323	-0.00453972	NA
ENSMUSG00000130324	-0.000868361	NA
ENSMUSG00000130326	0.000956275	NA
ENSMUSG00000130327	0.001635	NA
ENSMUSG00000130329	0.00227337	NA
ENSMUSG00000130331	-0.000337903	NA
ENSMUSG00000130333	-0.000730117	NA
ENSMUSG00000130335	-0.000115754	NA
ENSMUSG00000130339	0.00310707	NA
ENSMUSG00000130343	0.00685689	NA
ENSMUSG00000130345	-0.000284234	NA
ENSMUSG00000130346	-0.00336887	NA
ENSMUSG00000130347	-5.07565e-05	NA
ENSMUSG00000130352	-0.0020913	NA
ENSMUSG00000130353	-0.000346562	NA
ENSMUSG00000130357	-0.00168179	NA
ENSMUSG00000130358	-0.0013949	NA
ENSMUSG00000130361	-0.000362919	NA
ENSMUSG00000130362	0.000309297	NA
ENSMUSG00000130363	0.000889324	NA
ENSMUSG00000130366	-0.000641242	NA
ENSMUSG00000130370	0.00192959	NA
ENSMUSG00000130371	-0.00214276	NA
ENSMUSG00000130375	-0.00122299	NA
ENSMUSG00000130377	-0.000482193	NA
ENSMUSG00000130379	0.0018882	NA
ENSMUSG00000130380	0.00157102	NA
ENSMUSG00000130383	0.000317253	NA
ENSMUSG00000130384	0.00227943	NA
ENSMUSG00000130385	-0.00122989	NA
ENSMUSG00000130389	0.00177372	NA
ENSMUSG00000130393	-0.00255893	NA
ENSMUSG00000130394	-0.00221264	NA
ENSMUSG00000130397	-0.000362919	NA
ENSMUSG00000130398	0.00120446	NA
ENSMUSG00000130399	0.000979445	NA
ENSMUSG00000130400	-0.000220037	NA
ENSMUSG00000130404	0.000336756	NA
ENSMUSG00000130407	-0.000337903	NA
ENSMUSG00000130408	0.000370856	NA
ENSMUSG00000130411	-0.000943422	NA
ENSMUSG00000130421	-0.000362919	NA
ENSMUSG00000130422	-0.00116465	NA
ENSMUSG00000130424	0.00394744	NA
ENSMUSG00000130426	0.00665593	NA
ENSMUSG00000130429	0.000631866	NA
ENSMUSG00000130430	0.000877465	NA
ENSMUSG00000130431	9.91999e-05	NA
ENSMUSG00000130432	6.70965e-05	NA
ENSMUSG00000130434	0.00453898	NA
ENSMUSG00000130435	0.000956275	NA
ENSMUSG00000130437	0.000956275	NA
ENSMUSG00000130438	0.000869931	NA
ENSMUSG00000130439	0.000956275	NA
ENSMUSG00000130440	-0.00156965	NA
ENSMUSG00000130441	0.000329671	NA
ENSMUSG00000130442	0.00415427	NA
ENSMUSG00000130444	0.000309297	NA
ENSMUSG00000130445	-0.000337903	NA
ENSMUSG00000130446	0.00280318	NA
ENSMUSG00000130450	0.00207046	NA
ENSMUSG00000130453	-0.000733905	NA
ENSMUSG00000130455	-0.00034657	NA
ENSMUSG00000130460	0.000979445	NA
ENSMUSG00000130462	-0.00174654	NA
ENSMUSG00000130463	0.00222668	NA
ENSMUSG00000130466	0.00213701	NA
ENSMUSG00000130467	0.00590508	NA
ENSMUSG00000130468	-0.000641242	NA
ENSMUSG00000130469	-0.00283417	NA
ENSMUSG00000130472	-0.00110157	NA
ENSMUSG00000130475	0.00145432	NA
ENSMUSG00000130478	0.000226831	NA
ENSMUSG00000130479	-3.21219e-05	NA
ENSMUSG00000130485	0.000970381	NA
ENSMUSG00000130486	3.24016e-06	NA
ENSMUSG00000130487	-0.000362919	NA
ENSMUSG00000130489	-0.00261614	NA
ENSMUSG00000130492	-0.00125712	NA
ENSMUSG00000130498	-0.00126743	NA
ENSMUSG00000130499	0.000956275	NA
ENSMUSG00000130502	-0.00122989	NA
ENSMUSG00000130503	-0.00375069	NA
ENSMUSG00000130505	-0.000236618	NA
ENSMUSG00000130506	-0.00034657	NA
ENSMUSG00000130509	-0.00283282	NA
ENSMUSG00000130511	0.000877253	NA
ENSMUSG00000130513	0.000956275	NA
ENSMUSG00000130514	0.00286837	NA
ENSMUSG00000130517	-0.00786763	NA
ENSMUSG00000130523	-0.00179721	NA
ENSMUSG00000130525	-0.000808033	NA
ENSMUSG00000130527	-0.000820581	NA
ENSMUSG00000130529	0.00153208	NA
ENSMUSG00000130534	0.000507856	NA
ENSMUSG00000130536	-0.000337903	NA
ENSMUSG00000130537	-0.000734552	NA
ENSMUSG00000130538	0.00147189	NA
ENSMUSG00000130539	0.00447779	NA
ENSMUSG00000130540	0.00189876	NA
ENSMUSG00000130541	0.000178597	NA
ENSMUSG00000130542	0.000956275	NA
ENSMUSG00000130544	7.2152e-05	NA
ENSMUSG00000130547	-0.000362919	NA
ENSMUSG00000130548	0.00340306	NA
ENSMUSG00000130549	-0.00107026	NA
ENSMUSG00000130551	-0.00624728	NA
ENSMUSG00000130552	-0.00034481	NA
ENSMUSG00000130553	0.000510319	NA
ENSMUSG00000130556	0.00126694	NA
ENSMUSG00000130557	0.000956275	NA
ENSMUSG00000130558	-0.00262913	NA
ENSMUSG00000130560	-0.000641242	NA
ENSMUSG00000130565	-0.00156965	NA
ENSMUSG00000130567	-3.03896e-05	NA
ENSMUSG00000130571	0.000746584	NA
ENSMUSG00000130572	-0.00124549	NA
ENSMUSG00000130573	0.00124263	NA
ENSMUSG00000130574	0.000208671	NA
ENSMUSG00000130581	0.000671683	NA
ENSMUSG00000130582	-0.00156774	NA
ENSMUSG00000130584	0.000945236	NA
ENSMUSG00000130586	0.000617401	NA
ENSMUSG00000130588	0.000979445	NA
ENSMUSG00000130589	-0.000670037	NA
ENSMUSG00000130590	0.000317253	NA
ENSMUSG00000130593	-0.00156965	NA
ENSMUSG00000130596	-0.000337903	NA
ENSMUSG00000130597	0.00274611	NA
ENSMUSG00000130598	-0.000955459	NA
ENSMUSG00000130601	0.00371405	NA
ENSMUSG00000130603	0.00159333	NA
ENSMUSG00000130604	0.000370856	NA
ENSMUSG00000130605	0.000986585	NA
ENSMUSG00000130606	-0.00272636	NA
ENSMUSG00000130608	-0.000534296	NA
ENSMUSG00000130609	-0.000670037	NA
ENSMUSG00000130612	0.00233137	NA
ENSMUSG00000130615	0.00403804	NA
ENSMUSG00000130616	0.00126694	NA
ENSMUSG00000130618	-0.00124549	NA
ENSMUSG00000130619	0.00118889	NA
ENSMUSG00000130622	0.00194665	NA
ENSMUSG00000130624	-0.000337903	NA
ENSMUSG00000130627	0.000956275	NA
ENSMUSG00000130629	-0.00034657	NA
ENSMUSG00000130630	0.000750128	NA
ENSMUSG00000130632	-0.00416286	NA
ENSMUSG00000130634	-0.00135524	NA
ENSMUSG00000130638	-0.000362919	NA
ENSMUSG00000130643	-0.000362919	NA
ENSMUSG00000130644	0.000970381	NA
ENSMUSG00000130649	-0.000671148	NA
ENSMUSG00000130651	0.000970381	NA
ENSMUSG00000130653	-0.000953343	NA
ENSMUSG00000130654	-0.00549006	NA
ENSMUSG00000130656	-0.000362919	NA
ENSMUSG00000130663	0.000970381	NA
ENSMUSG00000130664	8.19325e-06	NA
ENSMUSG00000130671	-0.000994106	NA
ENSMUSG00000130673	0.00601671	NA
ENSMUSG00000130674	0.00381853	NA
ENSMUSG00000130675	-0.000733905	NA
ENSMUSG00000130677	9.86193e-05	NA
ENSMUSG00000130678	0.000719574	NA
ENSMUSG00000130682	0.00458254	NA
ENSMUSG00000130685	0.00383968	NA
ENSMUSG00000130686	0.000325121	NA
ENSMUSG00000130694	0.00083498	NA
ENSMUSG00000130697	-0.000337903	NA
ENSMUSG00000130698	-0.00109218	NA
ENSMUSG00000130699	-0.000670037	NA
ENSMUSG00000130701	-0.0009857	NA
ENSMUSG00000130702	0.000522654	NA
ENSMUSG00000130706	0.000374724	NA
ENSMUSG00000130707	0.00248849	NA
ENSMUSG00000130709	0.00363005	NA
ENSMUSG00000130710	-0.00518625	NA
ENSMUSG00000130711	0.000956275	NA
ENSMUSG00000130712	-0.000337903	NA
ENSMUSG00000130713	-0.000362919	NA
ENSMUSG00000130716	0.00241683	NA
ENSMUSG00000130717	-0.0021993	NA
ENSMUSG00000130720	0.00100263	NA
ENSMUSG00000130722	-0.000337903	NA
ENSMUSG00000130723	-0.000362919	NA
ENSMUSG00000130724	-0.00146653	NA
ENSMUSG00000130725	0.000478217	NA
ENSMUSG00000130729	-0.00234146	NA
ENSMUSG00000130730	0.000970381	NA
ENSMUSG00000130731	0.000956275	NA
ENSMUSG00000130732	-0.000322822	NA
ENSMUSG00000130733	-0.00142327	NA
ENSMUSG00000130734	0.000956275	NA
ENSMUSG00000130738	-0.00088258	NA
ENSMUSG00000130739	0.000956275	NA
ENSMUSG00000130742	0.00191507	NA
ENSMUSG00000130743	0.00187546	NA
ENSMUSG00000130744	0.000590322	NA
ENSMUSG00000130746	0.00330999	NA
ENSMUSG00000130755	-0.00034481	NA
ENSMUSG00000130756	-0.000653847	NA
ENSMUSG00000130757	0.00203453	NA
ENSMUSG00000130764	0.00182824	NA
ENSMUSG00000130765	-0.000957778	NA
ENSMUSG00000130767	-0.000690387	NA
ENSMUSG00000130768	0.000317253	NA
ENSMUSG00000130769	0.00248359	NA
ENSMUSG00000130770	-1.16004e-05	NA
ENSMUSG00000130773	0.00126694	NA
ENSMUSG00000130775	0.00434451	NA
ENSMUSG00000130776	0.00325715	NA
ENSMUSG00000130777	0.00295062	NA
ENSMUSG00000130783	-0.00125712	NA
ENSMUSG00000130786	0.0010452	NA
ENSMUSG00000130790	-0.00053627	NA
ENSMUSG00000130797	0.000956275	NA
ENSMUSG00000130798	-0.000602483	NA
ENSMUSG00000130802	-0.000362919	NA
ENSMUSG00000130803	-0.000337903	NA
ENSMUSG00000130807	-0.00064361	NA
ENSMUSG00000130811	0.000770614	NA
ENSMUSG00000130813	-0.00136418	NA
ENSMUSG00000130814	0.00199409	NA
ENSMUSG00000130817	-0.000953343	NA
ENSMUSG00000130821	0.00047684	NA
ENSMUSG00000130822	-0.000427331	NA
ENSMUSG00000130823	0.000983889	NA
ENSMUSG00000130830	-0.00124034	NA
ENSMUSG00000130831	0.00258391	NA
ENSMUSG00000130835	-0.000217737	NA
ENSMUSG00000130836	0.000311362	NA
ENSMUSG00000130837	-0.00251406	NA
ENSMUSG00000130838	0.00049786	NA
ENSMUSG00000130839	0.00166318	NA
ENSMUSG00000130840	-0.00010282	NA
ENSMUSG00000130844	-0.000882069	NA
ENSMUSG00000130845	0.00254683	NA
ENSMUSG00000130846	-0.00034657	NA
ENSMUSG00000130848	0.00838173	NA
ENSMUSG00000130851	0.000478478	NA
ENSMUSG00000130852	0.000420456	NA
ENSMUSG00000130853	0.00104238	NA
ENSMUSG00000130858	0.0010569	NA
ENSMUSG00000130861	0.00201089	NA
ENSMUSG00000130866	-0.00484629	NA
ENSMUSG00000130867	0.000876923	NA
ENSMUSG00000130868	-0.00101487	NA
ENSMUSG00000130869	0.00123986	NA
ENSMUSG00000130870	0.000992591	NA
ENSMUSG00000130875	0.000970381	NA
ENSMUSG00000130876	-0.000826586	NA
ENSMUSG00000130880	-0.00263378	NA
ENSMUSG00000130881	0.00104819	NA
ENSMUSG00000130882	-0.000853119	NA
ENSMUSG00000130885	0.000143627	NA
ENSMUSG00000130888	-0.00643171	NA
ENSMUSG00000130891	-0.000957778	NA
ENSMUSG00000130894	-0.00020994	NA
ENSMUSG00000130900	0.000584168	NA
ENSMUSG00000130904	0.000309297	NA
ENSMUSG00000130907	-0.00022396	NA
ENSMUSG00000130916	0.00181314	NA
ENSMUSG00000130917	-0.00061504	NA
ENSMUSG00000130920	0.0021607	NA
ENSMUSG00000130921	-0.000238759	NA
ENSMUSG00000130922	-0.000436782	NA
ENSMUSG00000130926	-0.000281335	NA
ENSMUSG00000130928	-0.000362919	NA
ENSMUSG00000130930	-0.000337903	NA
ENSMUSG00000130931	0.0074196	NA
ENSMUSG00000130935	-0.000286868	NA
ENSMUSG00000130940	0.00570626	NA
ENSMUSG00000130941	-0.001748	NA
ENSMUSG00000130942	0.000979445	NA
ENSMUSG00000130947	0.00470681	NA
ENSMUSG00000130948	-0.000733905	NA
ENSMUSG00000130949	-0.00468063	NA
ENSMUSG00000130950	0.000584168	NA
ENSMUSG00000130951	-0.00143994	NA
ENSMUSG00000130952	0.00714775	NA
ENSMUSG00000130953	-0.00194947	NA
ENSMUSG00000130956	-9.16886e-05	NA
ENSMUSG00000130958	-0.000109508	NA
ENSMUSG00000130959	0.00128843	NA
ENSMUSG00000130961	0.00253609	NA
ENSMUSG00000130962	0.00223053	NA
ENSMUSG00000130964	0.000970381	NA
ENSMUSG00000130965	0.000153383	NA
ENSMUSG00000130967	0.001847	NA
ENSMUSG00000130970	0.00353059	NA
ENSMUSG00000130973	0.00039838	NA
ENSMUSG00000130974	-0.000362919	NA
ENSMUSG00000130975	0.000209503	NA
ENSMUSG00000130977	0.00793788	NA
ENSMUSG00000130979	0.000305265	NA
ENSMUSG00000130980	0.00380932	NA
ENSMUSG00000130983	-0.00034657	NA
ENSMUSG00000130984	-0.00371255	NA
ENSMUSG00000130987	0.00190193	NA
ENSMUSG00000130988	0.000956275	NA
ENSMUSG00000130989	-0.00197194	NA
ENSMUSG00000130990	0.00108294	NA
ENSMUSG00000130991	0.000878893	NA
ENSMUSG00000130992	-0.000957778	NA
ENSMUSG00000130994	0.00435444	NA
ENSMUSG00000130995	0.00330452	NA
ENSMUSG00000130999	0.00259545	NA
ENSMUSG00000131000	0.000970381	NA
ENSMUSG00000131003	0.000974045	NA
ENSMUSG00000131004	0.00586222	NA
ENSMUSG00000131005	-0.00033307	NA
ENSMUSG00000131012	4.70717e-05	NA
ENSMUSG00000131016	0.000970381	NA
ENSMUSG00000131018	-0.000241765	NA
ENSMUSG00000131019	0.000444775	NA
ENSMUSG00000131021	-0.00034657	NA
ENSMUSG00000131023	0.00276095	NA
ENSMUSG00000131024	0.000150959	NA
ENSMUSG00000131027	-0.000362919	NA
ENSMUSG00000131028	-0.000337903	NA
ENSMUSG00000131029	-0.00266412	NA
ENSMUSG00000131030	-0.00154122	NA
ENSMUSG00000131032	-0.00124213	NA
ENSMUSG00000131033	0.000956275	NA
ENSMUSG00000131036	-0.00290526	NA
ENSMUSG00000131039	0.000979445	NA
ENSMUSG00000131042	-0.000835708	NA
ENSMUSG00000131047	-0.00421335	NA
ENSMUSG00000131051	0.00317181	NA
ENSMUSG00000131059	-0.00200351	NA
ENSMUSG00000131062	-0.00663313	NA
ENSMUSG00000131068	0.00249103	NA
ENSMUSG00000131070	0.00280205	NA
ENSMUSG00000131072	0.00109422	NA
ENSMUSG00000131075	-0.0040934	NA
ENSMUSG00000131076	0.000970381	NA
ENSMUSG00000131078	0.00469988	NA
ENSMUSG00000131082	-0.00396206	NA
ENSMUSG00000131085	-0.00484796	NA
ENSMUSG00000131086	0.000956275	NA
ENSMUSG00000131087	-0.000738767	NA
ENSMUSG00000131088	-0.00120658	NA
ENSMUSG00000131091	0.000617825	NA
ENSMUSG00000131092	0.00733893	NA
ENSMUSG00000131093	-5.73092e-05	NA
ENSMUSG00000131095	-0.00300199	NA
ENSMUSG00000131099	0.00187884	NA
ENSMUSG00000131103	-0.000177091	NA
ENSMUSG00000131105	-7.49639e-05	NA
ENSMUSG00000131106	-0.00155093	NA
ENSMUSG00000131107	0.00136717	NA
ENSMUSG00000131108	0.000970381	NA
ENSMUSG00000131109	-0.000337903	NA
ENSMUSG00000131110	-0.000489549	NA
ENSMUSG00000131111	0.000724636	NA
ENSMUSG00000131112	-0.00197968	NA
ENSMUSG00000131115	0.00158086	NA
ENSMUSG00000131120	0.00454517	NA
ENSMUSG00000131121	-0.00269166	NA
ENSMUSG00000131124	0.00235988	NA
ENSMUSG00000131126	6.36064e-05	NA
ENSMUSG00000131127	0.00087435	NA
ENSMUSG00000131128	-0.000955459	NA
ENSMUSG00000131129	0.00169477	NA
ENSMUSG00000131130	-0.00132306	NA
ENSMUSG00000131131	-0.000527672	NA
ENSMUSG00000131134	-0.000733905	NA
ENSMUSG00000131137	0.000181632	NA
ENSMUSG00000131140	-0.00100968	NA
ENSMUSG00000131141	0.00146043	NA
ENSMUSG00000131142	-0.000337903	NA
ENSMUSG00000131143	0.000202923	NA
ENSMUSG00000131146	0.000612866	NA
ENSMUSG00000131150	-0.00364314	NA
ENSMUSG00000131151	-0.00034657	NA
ENSMUSG00000131152	0.0020983	NA
ENSMUSG00000131153	0.00360933	NA
ENSMUSG00000131154	8.27552e-05	NA
ENSMUSG00000131155	-0.00102079	NA
ENSMUSG00000131156	0.00440552	NA
ENSMUSG00000131159	0.00405821	NA
ENSMUSG00000131160	-0.000641242	NA
ENSMUSG00000131162	-0.000362919	NA
ENSMUSG00000131164	0.000293922	NA
ENSMUSG00000131166	0.000956275	NA
ENSMUSG00000131167	-0.000880078	NA
ENSMUSG00000131168	0.00142323	NA
ENSMUSG00000131172	-0.00287227	NA
ENSMUSG00000131177	0.00216652	NA
ENSMUSG00000131178	0.000979445	NA
ENSMUSG00000131181	-0.000957778	NA
ENSMUSG00000131182	0.000979445	NA
ENSMUSG00000131183	0.00720509	NA
ENSMUSG00000131184	0.000452502	NA
ENSMUSG00000131185	-0.000692335	NA
ENSMUSG00000131187	0.000445654	NA
ENSMUSG00000131190	8.72725e-05	NA
ENSMUSG00000131193	0.00223053	NA
ENSMUSG00000131195	0.00399683	NA
ENSMUSG00000131197	-0.00318134	NA
ENSMUSG00000131200	0.000209354	NA
ENSMUSG00000131201	0.00491365	NA
ENSMUSG00000131206	-0.000539746	NA
ENSMUSG00000131208	-0.00207729	NA
ENSMUSG00000131210	-0.00224716	NA
ENSMUSG00000131213	-0.00320996	NA
ENSMUSG00000131214	0.000423665	NA
ENSMUSG00000131217	-0.00128157	NA
ENSMUSG00000131218	-0.000337903	NA
ENSMUSG00000131221	0.00106843	NA
ENSMUSG00000131223	0.000979445	NA
ENSMUSG00000131224	-0.00034657	NA
ENSMUSG00000131230	-0.0106081	NA
ENSMUSG00000131232	-0.000957778	NA
ENSMUSG00000131234	0.000305265	NA
ENSMUSG00000131237	0.00219025	NA
ENSMUSG00000131242	-0.000839908	NA
ENSMUSG00000131243	0.00731177	NA
ENSMUSG00000131244	-0.00361183	NA
ENSMUSG00000131250	-0.000362919	NA
ENSMUSG00000131253	0.00126694	NA
ENSMUSG00000131255	-0.000489549	NA
ENSMUSG00000131261	-0.000362919	NA
ENSMUSG00000131262	-0.00205354	NA
ENSMUSG00000131263	0.00110837	NA
ENSMUSG00000131264	-0.00515032	NA
ENSMUSG00000131266	-0.00436629	NA
ENSMUSG00000131270	0.000165615	NA
ENSMUSG00000131273	-0.000953343	NA
ENSMUSG00000131275	0.00277095	NA
ENSMUSG00000131278	0.00145432	NA
ENSMUSG00000131281	0.00186471	NA
ENSMUSG00000131282	0.00104585	NA
ENSMUSG00000131283	0.00093714	NA
ENSMUSG00000131285	-0.000808033	NA
ENSMUSG00000131286	-0.000641242	NA
ENSMUSG00000131287	-0.00186179	NA
ENSMUSG00000131289	-0.00306687	NA
ENSMUSG00000131291	0.000305265	NA
ENSMUSG00000131292	0.00166045	NA
ENSMUSG00000131294	0.00409917	NA
ENSMUSG00000131295	-0.00034657	NA
ENSMUSG00000131296	0.00160578	NA
ENSMUSG00000131299	0.000206013	NA
ENSMUSG00000131300	0.000334284	NA
ENSMUSG00000131306	-0.00034657	NA
ENSMUSG00000131307	0.00123815	NA
ENSMUSG00000131308	0.000731059	NA
ENSMUSG00000131309	-0.00271934	NA
ENSMUSG00000131310	6.90252e-05	NA
ENSMUSG00000131314	-0.000934203	NA
ENSMUSG00000131315	0.00223083	NA
ENSMUSG00000131316	0.00128843	NA
ENSMUSG00000131321	0.000970381	NA
ENSMUSG00000131322	7.28847e-05	NA
ENSMUSG00000131325	-0.000644561	NA
ENSMUSG00000131327	0.00027283	NA
ENSMUSG00000131331	0.000152465	NA
ENSMUSG00000131337	7.36361e-05	NA
ENSMUSG00000131338	0.00121794	NA
ENSMUSG00000131339	-0.000256288	NA
ENSMUSG00000131340	0.00111818	NA
ENSMUSG00000131341	-0.00748002	NA
ENSMUSG00000131342	-0.000320592	NA
ENSMUSG00000131344	0.00840384	NA
ENSMUSG00000131346	0.00223053	NA
ENSMUSG00000131348	0.00283424	NA
ENSMUSG00000131350	0.000970381	NA
ENSMUSG00000131351	-0.000158571	NA
ENSMUSG00000131355	0.000112298	NA
ENSMUSG00000131358	-0.00420557	NA
ENSMUSG00000131359	0.00185391	NA
ENSMUSG00000131360	-0.000337903	NA
ENSMUSG00000131361	-0.0013007	NA
ENSMUSG00000131369	0.000892305	NA
ENSMUSG00000131371	-0.000824587	NA
ENSMUSG00000131373	0.00126694	NA
ENSMUSG00000131374	-0.00034657	NA
ENSMUSG00000131378	-0.0020821	NA
ENSMUSG00000131379	0.000514164	NA
ENSMUSG00000131380	0.000956275	NA
ENSMUSG00000131381	-0.00114606	NA
ENSMUSG00000131383	0.000251541	NA
ENSMUSG00000131384	0.00413007	NA
ENSMUSG00000131385	-0.000670037	NA
ENSMUSG00000131386	-0.00202207	NA
ENSMUSG00000131387	0.00204398	NA
ENSMUSG00000131388	-0.000750166	NA
ENSMUSG00000131389	0.00499759	NA
ENSMUSG00000131391	0.000886276	NA
ENSMUSG00000131396	-0.00190928	NA
ENSMUSG00000131400	0.000956275	NA
ENSMUSG00000131401	-0.000337578	NA
ENSMUSG00000131404	0.0056855	NA
ENSMUSG00000131405	-0.000337903	NA
ENSMUSG00000131410	-0.000362919	NA
ENSMUSG00000131411	-0.000953343	NA
ENSMUSG00000131413	0.00727721	NA
ENSMUSG00000131414	-0.000362919	NA
ENSMUSG00000131420	-0.00133362	NA
ENSMUSG00000131422	0.00172458	NA
ENSMUSG00000131425	0.000635607	NA
ENSMUSG00000131429	-0.000905048	NA
ENSMUSG00000131431	-0.00258772	NA
ENSMUSG00000131434	0.000462676	NA
ENSMUSG00000131436	0.000956275	NA
ENSMUSG00000131437	-0.00533609	NA
ENSMUSG00000131440	0.00310896	NA
ENSMUSG00000131446	0.00698596	NA
ENSMUSG00000131449	9.02075e-05	NA
ENSMUSG00000131454	-0.000926494	NA
ENSMUSG00000131457	0.00247912	NA
ENSMUSG00000131458	0.00268517	NA
ENSMUSG00000131460	-0.000969798	NA
ENSMUSG00000131463	-0.000932648	NA
ENSMUSG00000131464	0.00292107	NA
ENSMUSG00000131466	0.00189944	NA
ENSMUSG00000131467	-0.000337903	NA
ENSMUSG00000131472	0.00181568	NA
ENSMUSG00000131475	-0.000954966	NA
ENSMUSG00000131477	-0.00141168	NA
ENSMUSG00000131480	0.00175071	NA
ENSMUSG00000131481	0.000970381	NA
ENSMUSG00000131484	-0.000362919	NA
ENSMUSG00000131485	-0.000320625	NA
ENSMUSG00000131486	0.00128843	NA
ENSMUSG00000131490	0.00333069	NA
ENSMUSG00000131491	-0.000883497	NA
ENSMUSG00000131496	-0.000670037	NA
ENSMUSG00000131497	0.000979445	NA
ENSMUSG00000131498	0.00272505	NA
ENSMUSG00000131500	-0.000337903	NA
ENSMUSG00000131502	-0.000672178	NA
ENSMUSG00000131506	-0.00088258	NA
ENSMUSG00000131507	0.00237484	NA
ENSMUSG00000131508	-0.00476759	NA
ENSMUSG00000131509	-0.00120823	NA
ENSMUSG00000131510	-0.00033307	NA
ENSMUSG00000131511	-0.000362919	NA
ENSMUSG00000131512	0.00101322	NA
ENSMUSG00000131518	0.000956275	NA
ENSMUSG00000131520	0.00384126	NA
ENSMUSG00000131524	1.96079e-05	NA
ENSMUSG00000131525	-0.000641242	NA
ENSMUSG00000131528	-0.000429838	NA
ENSMUSG00000131529	0.000208671	NA
ENSMUSG00000131530	0.00177721	NA
ENSMUSG00000131531	0.00945773	NA
ENSMUSG00000131538	-0.000211926	NA
ENSMUSG00000131541	0.00257135	NA
ENSMUSG00000131542	0.00126694	NA
ENSMUSG00000131543	0.00633356	NA
ENSMUSG00000131544	0.00117532	NA
ENSMUSG00000131546	0.000478478	NA
ENSMUSG00000131547	-0.000362919	NA
ENSMUSG00000131548	0.00159333	NA
ENSMUSG00000131549	0.000329671	NA
ENSMUSG00000131551	0.00117318	NA
ENSMUSG00000131553	0.00377283	NA
ENSMUSG00000131555	0.000682183	NA
ENSMUSG00000131556	4.25916e-05	NA
ENSMUSG00000131558	0.00363822	NA
ENSMUSG00000131559	-0.000337903	NA
ENSMUSG00000131561	-0.000670037	NA
ENSMUSG00000131564	-0.000337903	NA
ENSMUSG00000131566	-0.00400845	NA
ENSMUSG00000131567	-0.000177857	NA
ENSMUSG00000131571	0.000267245	NA
ENSMUSG00000131573	-0.000362919	NA
ENSMUSG00000131575	0.000979445	NA
ENSMUSG00000131583	0.000157904	NA
ENSMUSG00000131591	-0.000337903	NA
ENSMUSG00000131592	0.00158631	NA
ENSMUSG00000131594	0.000521909	NA
ENSMUSG00000131598	-0.00034657	NA
ENSMUSG00000131599	0.000956275	NA
ENSMUSG00000131601	-0.000846907	NA
ENSMUSG00000131603	0.000956275	NA
ENSMUSG00000131604	0.00432222	NA
ENSMUSG00000131606	0.000979445	NA
ENSMUSG00000131607	-0.00341782	NA
ENSMUSG00000131609	-0.0014527	NA
ENSMUSG00000131611	-0.00143838	NA
ENSMUSG00000131613	-0.00254563	NA
ENSMUSG00000131614	0.0009943	NA
ENSMUSG00000131616	-0.00183235	NA
ENSMUSG00000131617	-0.000949904	NA
ENSMUSG00000131619	0.000956275	NA
ENSMUSG00000131620	-4.86815e-05	NA
ENSMUSG00000131622	-0.00034657	NA
ENSMUSG00000131631	-0.00033307	NA
ENSMUSG00000131632	0.00231091	NA
ENSMUSG00000131636	0.000350767	NA
ENSMUSG00000131641	0.00422386	NA
ENSMUSG00000131643	-0.00034657	NA
ENSMUSG00000131650	0.00259507	NA
ENSMUSG00000131651	-0.000945048	NA
ENSMUSG00000131654	-0.000957266	NA
ENSMUSG00000131659	0.00039745	NA
ENSMUSG00000131661	0.00583528	NA
ENSMUSG00000131665	-0.00138141	NA
ENSMUSG00000131667	0.00087876	NA
ENSMUSG00000131670	-0.00241421	NA
ENSMUSG00000131673	-0.000555291	NA
ENSMUSG00000131676	-0.000362919	NA
ENSMUSG00000131680	-0.00135249	NA
ENSMUSG00000131682	0.00138333	NA
ENSMUSG00000131684	0.000429687	NA
ENSMUSG00000131688	6.36064e-05	NA
ENSMUSG00000131690	0.00126694	NA
ENSMUSG00000131691	0.0034802	NA
ENSMUSG00000131695	-0.00272144	NA
ENSMUSG00000131696	0.00113608	NA
ENSMUSG00000131699	0.00053058	NA
ENSMUSG00000131701	0.00194351	NA
ENSMUSG00000131702	0.00039745	NA
ENSMUSG00000131705	-0.000337903	NA
ENSMUSG00000131707	0.00513406	NA
ENSMUSG00000131708	-0.000957778	NA
ENSMUSG00000131713	-0.000337903	NA
ENSMUSG00000131715	-0.00107661	NA
ENSMUSG00000131720	-0.000641242	NA
ENSMUSG00000131725	0.000979445	NA
ENSMUSG00000131726	0.00857438	NA
ENSMUSG00000131727	0.0007635	NA
ENSMUSG00000131728	0.000970877	NA
ENSMUSG00000131729	-0.00034657	NA
ENSMUSG00000131731	-0.000506563	NA
ENSMUSG00000131734	0.000199881	NA
ENSMUSG00000131736	0.00126694	NA
ENSMUSG00000131741	0.00145432	NA
ENSMUSG00000131745	-0.000670037	NA
ENSMUSG00000131748	0.00295312	NA
ENSMUSG00000131749	0.00107214	NA
ENSMUSG00000131750	-0.000595318	NA
ENSMUSG00000131760	-0.000362919	NA
ENSMUSG00000131761	-0.000337903	NA
ENSMUSG00000131764	-0.000725208	NA
ENSMUSG00000131771	-0.000612744	NA
ENSMUSG00000131774	0.00118737	NA
ENSMUSG00000131775	-0.000957778	NA
ENSMUSG00000131776	-0.00118407	NA
ENSMUSG00000131779	0.00509436	NA
ENSMUSG00000131781	-0.000337903	NA
ENSMUSG00000131782	-0.00642724	NA
ENSMUSG00000131784	-0.000362919	NA
ENSMUSG00000131785	0.000859268	NA
ENSMUSG00000131786	-0.00456422	NA
ENSMUSG00000131787	0.00247233	NA
ENSMUSG00000131788	-0.000362919	NA
ENSMUSG00000131789	0.00161091	NA
ENSMUSG00000131793	0.000309297	NA
ENSMUSG00000131796	-0.00202733	NA
ENSMUSG00000131797	-0.00034657	NA
ENSMUSG00000131798	-0.00372608	NA
ENSMUSG00000131799	0.000100777	NA
ENSMUSG00000131803	0.00410075	NA
ENSMUSG00000131804	0.0024804	NA
ENSMUSG00000131805	-0.00238129	NA
ENSMUSG00000131807	-3.68948e-05	NA
ENSMUSG00000131811	0.00110956	NA
ENSMUSG00000131812	-0.000989817	NA
ENSMUSG00000131816	-0.000943422	NA
ENSMUSG00000131818	-0.00172947	NA
ENSMUSG00000131819	-0.00520039	NA
ENSMUSG00000131822	-0.000670037	NA
ENSMUSG00000131825	0.00704681	NA
ENSMUSG00000131826	-0.000306039	NA
ENSMUSG00000131828	-0.000953343	NA
ENSMUSG00000131830	-0.00467889	NA
ENSMUSG00000131831	-0.00132013	NA
ENSMUSG00000131832	0.00252481	NA
ENSMUSG00000131833	0.00383988	NA
ENSMUSG00000131834	0.00165289	NA
ENSMUSG00000131836	0.0027357	NA
ENSMUSG00000131838	-0.0017024	NA
ENSMUSG00000131839	0.0062005	NA
ENSMUSG00000131843	0.00158086	NA
ENSMUSG00000131844	0.000970381	NA
ENSMUSG00000131847	0.000309297	NA
ENSMUSG00000131848	-0.00213722	NA
ENSMUSG00000131849	-0.00640235	NA
ENSMUSG00000131850	-0.00259648	NA
ENSMUSG00000131851	-0.00034657	NA
ENSMUSG00000131852	0.00127651	NA
ENSMUSG00000131854	0.00213203	NA
ENSMUSG00000131855	0.000970381	NA
ENSMUSG00000131856	-0.00034657	NA
ENSMUSG00000131858	0.00885166	NA
ENSMUSG00000131861	-0.000337903	NA
ENSMUSG00000131864	-0.00714344	NA
ENSMUSG00000131865	-0.000337903	NA
ENSMUSG00000131870	0.0046935	NA
ENSMUSG00000131871	-0.00333347	NA
ENSMUSG00000131872	0.000749131	NA
ENSMUSG00000131873	-0.000670037	NA
ENSMUSG00000131876	-0.00272584	NA
ENSMUSG00000131878	-0.00477513	NA
ENSMUSG00000131882	-0.000337903	NA
ENSMUSG00000131889	0.00485433	NA
ENSMUSG00000131890	-0.000688108	NA
ENSMUSG00000131891	-0.000337903	NA
ENSMUSG00000131892	-0.00158726	NA
ENSMUSG00000131895	-0.0031434	NA
ENSMUSG00000131897	-0.00123627	NA
ENSMUSG00000131900	-0.000362919	NA
ENSMUSG00000131901	0.00091651	NA
ENSMUSG00000131902	0.00419103	NA
ENSMUSG00000131903	-0.00934512	NA
ENSMUSG00000131905	0.00541744	NA
ENSMUSG00000131906	-0.00520287	NA
ENSMUSG00000131907	0.000979445	NA
ENSMUSG00000131912	-0.000957778	NA
ENSMUSG00000131917	-0.000703725	NA
ENSMUSG00000131920	0.00702172	NA
ENSMUSG00000131921	-0.00034657	NA
ENSMUSG00000131923	-0.00153763	NA
ENSMUSG00000131925	0.00159449	NA
ENSMUSG00000131926	-0.000362919	NA
ENSMUSG00000131930	-0.000337903	NA
ENSMUSG00000131932	0.00307514	NA
ENSMUSG00000131934	0.00738192	NA
ENSMUSG00000131938	0.000983081	NA
ENSMUSG00000131942	0.0069834	NA
ENSMUSG00000131943	-0.000641242	NA
ENSMUSG00000131944	0.00130172	NA
ENSMUSG00000131945	0.000983885	NA
ENSMUSG00000131946	0.000956275	NA
ENSMUSG00000131947	0.000859268	NA
ENSMUSG00000131949	-0.00180871	NA
ENSMUSG00000131953	0.000200117	NA
ENSMUSG00000131955	-0.000653847	NA
ENSMUSG00000131958	0.001635	NA
ENSMUSG00000131959	-0.00144038	NA
ENSMUSG00000131960	-0.000337903	NA
ENSMUSG00000131962	-0.000393602	NA
ENSMUSG00000131967	-0.000289742	NA
ENSMUSG00000131972	-0.00689463	NA
ENSMUSG00000131974	-0.00122989	NA
ENSMUSG00000131976	0.00308323	NA
ENSMUSG00000131982	0.00609671	NA
ENSMUSG00000131984	0.000316309	NA
ENSMUSG00000131985	0.00376521	NA
ENSMUSG00000131986	0.000956275	NA
ENSMUSG00000131991	-0.00267556	NA
ENSMUSG00000131992	-0.00118194	NA
ENSMUSG00000131993	0.000956275	NA
ENSMUSG00000131994	-0.000446136	NA
ENSMUSG00000131996	-0.000337903	NA
ENSMUSG00000131997	-0.00186925	NA
ENSMUSG00000132009	-0.00034657	NA
ENSMUSG00000132010	0.00109074	NA
ENSMUSG00000132011	0.000354138	NA
ENSMUSG00000132012	0.00126694	NA
ENSMUSG00000132020	-0.00034657	NA
ENSMUSG00000132024	0.00694173	NA
ENSMUSG00000132026	0.00205183	NA
ENSMUSG00000132030	-0.00129471	NA
ENSMUSG00000132031	-0.00114606	NA
ENSMUSG00000132034	-0.000362919	NA
ENSMUSG00000132038	-0.000337903	NA
ENSMUSG00000132039	0.000671683	NA
ENSMUSG00000132040	-0.00105836	NA
ENSMUSG00000132041	-0.000362919	NA
ENSMUSG00000132045	0.000247159	NA
ENSMUSG00000132049	0.00155468	NA
ENSMUSG00000132051	0.000487244	NA
ENSMUSG00000132052	-0.0010559	NA
ENSMUSG00000132054	-0.000118352	NA
ENSMUSG00000132058	0.00385895	NA
ENSMUSG00000132063	0.0011179	NA
ENSMUSG00000132065	-0.000310818	NA
ENSMUSG00000132066	0.000765208	NA
ENSMUSG00000132080	-0.000953343	NA
ENSMUSG00000132081	0.000180761	NA
ENSMUSG00000132087	-0.00101053	NA
ENSMUSG00000132089	-0.000337903	NA
ENSMUSG00000132090	0.00420837	NA
ENSMUSG00000132091	-0.00232983	NA
ENSMUSG00000132102	0.00126694	NA
ENSMUSG00000132103	0.000689573	NA
ENSMUSG00000132104	0.000803978	NA
ENSMUSG00000132105	0.000643066	NA
ENSMUSG00000132106	-0.000808033	NA
ENSMUSG00000132107	-0.00134621	NA
ENSMUSG00000132110	0.00167856	NA
ENSMUSG00000132111	0.000889324	NA
ENSMUSG00000132112	0.00517513	NA
ENSMUSG00000132115	-0.00352065	NA
ENSMUSG00000132116	0.00174016	NA
ENSMUSG00000132124	-0.000896493	NA
ENSMUSG00000132129	0.000820949	NA
ENSMUSG00000132131	-0.00146302	NA
ENSMUSG00000132133	0.000746584	NA
ENSMUSG00000132135	0.000641842	NA
ENSMUSG00000132139	0.00781707	NA
ENSMUSG00000132140	0.004949	NA
ENSMUSG00000132141	0.000359858	NA
ENSMUSG00000132142	0.000584168	NA
ENSMUSG00000132144	0.00209136	NA
ENSMUSG00000132146	-0.00159905	NA
ENSMUSG00000132148	-0.004882	NA
ENSMUSG00000132149	-0.0057529	NA
ENSMUSG00000132150	0.00126694	NA
ENSMUSG00000132151	-0.000337903	NA
ENSMUSG00000132153	-0.00034657	NA
ENSMUSG00000132154	0.00123533	NA
ENSMUSG00000132155	-0.00186275	NA
ENSMUSG00000132157	0.000992591	NA
ENSMUSG00000132160	-0.00034657	NA
ENSMUSG00000132163	-0.00259657	NA
ENSMUSG00000132167	0.00177983	NA
ENSMUSG00000132168	-0.000337903	NA
ENSMUSG00000132173	0.00481727	NA
ENSMUSG00000132174	-0.000957778	NA
ENSMUSG00000132176	-0.000337903	NA
ENSMUSG00000132177	-0.000670037	NA
ENSMUSG00000132180	4.25916e-05	NA
ENSMUSG00000132182	0.000956275	NA
ENSMUSG00000132183	0.000405471	NA
ENSMUSG00000132185	0.000540556	NA
ENSMUSG00000132186	-0.00249333	NA
ENSMUSG00000132190	5.1161e-05	NA
ENSMUSG00000132193	0.00085968	NA
ENSMUSG00000132198	0.000979445	NA
ENSMUSG00000132199	0.00158631	NA
ENSMUSG00000132201	0.000478905	NA
ENSMUSG00000132202	-0.000664307	NA
ENSMUSG00000132203	0.00130172	NA
ENSMUSG00000132211	-0.00133953	NA
ENSMUSG00000132213	-0.00279334	NA
ENSMUSG00000132214	0.000155453	NA
ENSMUSG00000132215	0.000207545	NA
ENSMUSG00000132219	0.00126694	NA
ENSMUSG00000132223	0.000979445	NA
ENSMUSG00000132224	-0.00304626	NA
ENSMUSG00000132225	-0.0113773	NA
ENSMUSG00000132226	-0.00300448	NA
ENSMUSG00000132229	0.00373308	NA
ENSMUSG00000132231	0.000979445	NA
ENSMUSG00000132236	-0.000362919	NA
ENSMUSG00000132238	-0.00103879	NA
ENSMUSG00000132241	0.00199238	NA
ENSMUSG00000132242	-0.000337903	NA
ENSMUSG00000132246	-0.00316214	NA
ENSMUSG00000132248	0.00313387	NA
ENSMUSG00000132252	-0.00452176	NA
ENSMUSG00000132255	-7.61976e-05	NA
ENSMUSG00000132260	-0.000751179	NA
ENSMUSG00000132261	0.000979445	NA
ENSMUSG00000132266	0.00333758	NA
ENSMUSG00000132272	-0.000337903	NA
ENSMUSG00000132273	-0.000362919	NA
ENSMUSG00000132274	0.00142572	NA
ENSMUSG00000132277	0.000338311	NA
ENSMUSG00000132279	0.000979445	NA
ENSMUSG00000132283	0.00159333	NA
ENSMUSG00000132284	-0.000879196	NA
ENSMUSG00000132286	0.000970381	NA
ENSMUSG00000132287	0.00272098	NA
ENSMUSG00000132289	-0.000362919	NA
ENSMUSG00000132293	0.00158533	NA
ENSMUSG00000132294	-0.000657577	NA
ENSMUSG00000132295	-0.000491944	NA
ENSMUSG00000132296	0.00178713	NA
ENSMUSG00000132297	0.00814274	NA
ENSMUSG00000132298	0.000370856	NA
ENSMUSG00000132299	-0.00680609	NA
ENSMUSG00000132302	0.000956275	NA
ENSMUSG00000132304	0.00892134	NA
ENSMUSG00000132306	-0.00476326	NA
ENSMUSG00000132307	-0.000311302	NA
ENSMUSG00000132308	-0.00160528	NA
ENSMUSG00000132311	-0.000362919	NA
ENSMUSG00000132314	0.000956275	NA
ENSMUSG00000132317	0.00358706	NA
ENSMUSG00000132321	-0.00203291	NA
ENSMUSG00000132322	0.0032769	NA
ENSMUSG00000132325	-0.000362919	NA
ENSMUSG00000132328	0.00158086	NA
ENSMUSG00000132333	-0.000362919	NA
ENSMUSG00000132334	-0.000653847	NA
ENSMUSG00000132336	0.00177944	NA
ENSMUSG00000132339	0.00627616	NA
ENSMUSG00000132349	-0.00100054	NA
ENSMUSG00000132352	-0.00651755	NA
ENSMUSG00000132355	-0.000336694	NA
ENSMUSG00000132358	-0.000165283	NA
ENSMUSG00000132359	-0.000158571	NA
ENSMUSG00000132360	-0.00386834	NA
ENSMUSG00000132361	-0.000670037	NA
ENSMUSG00000132362	-0.00262606	NA
ENSMUSG00000132363	0.000155453	NA
ENSMUSG00000132364	0.00202018	NA
ENSMUSG00000132368	0.00158631	NA
ENSMUSG00000132369	-0.000646456	NA
ENSMUSG00000132375	-0.00481039	NA
ENSMUSG00000132376	-0.000491944	NA
ENSMUSG00000132377	-0.000783294	NA
ENSMUSG00000132380	-0.000552135	NA
ENSMUSG00000132382	0.000617092	NA
ENSMUSG00000132391	-0.00146717	NA
ENSMUSG00000132393	0.000979445	NA
ENSMUSG00000132395	0.00236372	NA
ENSMUSG00000132396	0.00162471	NA
ENSMUSG00000132397	0.000440798	NA
ENSMUSG00000132399	-0.00198416	NA
ENSMUSG00000132400	0.000124834	NA
ENSMUSG00000132403	0.000655868	NA
ENSMUSG00000132405	0.000328955	NA
ENSMUSG00000132410	0.000979445	NA
ENSMUSG00000132412	-0.000653847	NA
ENSMUSG00000132414	0.00155146	NA
ENSMUSG00000132415	-0.00110336	NA
ENSMUSG00000132416	-0.000343195	NA
ENSMUSG00000132417	0.000208671	NA
ENSMUSG00000132420	0.00118552	NA
ENSMUSG00000132421	-0.0016796	NA
ENSMUSG00000132422	-0.000362919	NA
ENSMUSG00000132423	0.000607338	NA
ENSMUSG00000132424	-0.00405184	NA
ENSMUSG00000132425	0.00451559	NA
ENSMUSG00000132426	0.000178597	NA
ENSMUSG00000132428	0.00126694	NA
ENSMUSG00000132429	0.00195756	NA
ENSMUSG00000132430	-0.000337903	NA
ENSMUSG00000132434	0.00223053	NA
ENSMUSG00000132436	-0.000337903	NA
ENSMUSG00000132437	0.00452895	NA
ENSMUSG00000132441	0.000523773	NA
ENSMUSG00000132443	0.000956275	NA
ENSMUSG00000132446	0.00382842	NA
ENSMUSG00000132448	0.000338311	NA
ENSMUSG00000132450	0.00150427	NA
ENSMUSG00000132452	-0.0015245	NA
ENSMUSG00000132453	0.00411104	NA
ENSMUSG00000132458	-0.00488279	NA
ENSMUSG00000132459	-0.000367632	NA
ENSMUSG00000132463	-0.000840306	NA
ENSMUSG00000132464	0.00242712	NA
ENSMUSG00000132465	-0.000342621	NA
ENSMUSG00000132466	0.000979445	NA
ENSMUSG00000132467	0.000956275	NA
ENSMUSG00000132468	0.00268282	NA
ENSMUSG00000132470	0.000956275	NA
ENSMUSG00000132472	-0.000653847	NA
ENSMUSG00000132474	0.000970381	NA
ENSMUSG00000132476	0.00102509	NA
ENSMUSG00000132481	0.00033474	NA
ENSMUSG00000132484	-0.00291306	NA
ENSMUSG00000132486	-0.000957778	NA
ENSMUSG00000132488	-0.000362919	NA
ENSMUSG00000132493	-0.000670037	NA
ENSMUSG00000132495	-0.00381519	NA
ENSMUSG00000132496	-0.00735158	NA
ENSMUSG00000132497	0.000293922	NA
ENSMUSG00000132500	-0.00104005	NA
ENSMUSG00000132502	0.000118819	NA
ENSMUSG00000132506	0.000970381	NA
ENSMUSG00000132509	0.00113403	NA
ENSMUSG00000132511	-0.00130429	NA
ENSMUSG00000132512	0.000159486	NA
ENSMUSG00000132514	-0.00337125	NA
ENSMUSG00000132515	-0.000459361	NA
ENSMUSG00000132517	4.25916e-05	NA
ENSMUSG00000132525	-0.000337903	NA
ENSMUSG00000132529	0.000970381	NA
ENSMUSG00000132534	0.0018752	NA
ENSMUSG00000132535	-0.00034657	NA
ENSMUSG00000132536	-0.00366639	NA
ENSMUSG00000132537	0.000970381	NA
ENSMUSG00000132538	0.00171195	NA
ENSMUSG00000132541	-0.00186179	NA
ENSMUSG00000132547	0.00519962	NA
ENSMUSG00000132552	0.0031435	NA
ENSMUSG00000132554	0.000305265	NA
ENSMUSG00000132555	-0.000337903	NA
ENSMUSG00000132556	-0.000337903	NA
ENSMUSG00000132561	-0.00034657	NA
ENSMUSG00000132562	0.00312393	NA
ENSMUSG00000132563	-0.00153437	NA
ENSMUSG00000132564	-0.000109514	NA
ENSMUSG00000132565	0.000956275	NA
ENSMUSG00000132566	-0.00467066	NA
ENSMUSG00000132568	-0.000692335	NA
ENSMUSG00000132569	-0.00224645	NA
ENSMUSG00000132570	-0.00088258	NA
ENSMUSG00000132572	-0.0100642	NA
ENSMUSG00000132573	-0.000290693	NA
ENSMUSG00000132575	-0.00034657	NA
ENSMUSG00000132576	-0.00540633	NA
ENSMUSG00000132580	-0.00204798	NA
ENSMUSG00000132585	0.000956275	NA
ENSMUSG00000132586	0.000775975	NA
ENSMUSG00000132588	-0.00034657	NA
ENSMUSG00000132590	0.00578369	NA
ENSMUSG00000132591	0.00905521	NA
ENSMUSG00000132592	0.00171139	NA
ENSMUSG00000132595	0.00442366	NA
ENSMUSG00000132599	0.00405821	NA
ENSMUSG00000132602	-0.000362919	NA
ENSMUSG00000132603	-0.000362919	NA
ENSMUSG00000132605	0.00128843	NA
ENSMUSG00000132609	-0.000102883	NA
ENSMUSG00000132611	0.00579783	NA
ENSMUSG00000132612	0.00388481	NA
ENSMUSG00000132614	-0.00276522	NA
ENSMUSG00000132616	0.00309293	NA
ENSMUSG00000132617	0.000956275	NA
ENSMUSG00000132618	0.00376068	NA
ENSMUSG00000132620	0.00574383	NA
ENSMUSG00000132623	-0.000337903	NA
ENSMUSG00000132628	-0.0012989	NA
ENSMUSG00000132629	-0.000733905	NA
ENSMUSG00000132631	-0.00285599	NA
ENSMUSG00000132634	-0.000943422	NA
ENSMUSG00000132643	0.0026395	NA
ENSMUSG00000132646	0.00169515	NA
ENSMUSG00000132649	0.000305265	NA
ENSMUSG00000132651	-0.00169752	NA
ENSMUSG00000132652	-0.00244204	NA
ENSMUSG00000132654	0.00126694	NA
ENSMUSG00000132657	0.000685421	NA
ENSMUSG00000132667	0.00188298	NA
ENSMUSG00000132668	0.00161586	NA
ENSMUSG00000132670	0.000155453	NA
ENSMUSG00000132677	0.00655193	NA
ENSMUSG00000132679	-0.000362919	NA
ENSMUSG00000132683	-0.00208917	NA
ENSMUSG00000132687	-0.000362919	NA
ENSMUSG00000132688	0.0014938	NA
ENSMUSG00000132691	0.000159007	NA
ENSMUSG00000132692	-0.000670037	NA
ENSMUSG00000132693	-0.000787545	NA
ENSMUSG00000132695	0.000970381	NA
ENSMUSG00000132696	-0.000337903	NA
ENSMUSG00000132698	0.00376738	NA
ENSMUSG00000132699	0.00164599	NA
ENSMUSG00000132702	0.00128843	NA
ENSMUSG00000132709	0.000884068	NA
ENSMUSG00000132710	2.25606e-05	NA
ENSMUSG00000132711	0.00412944	NA
ENSMUSG00000132714	-0.00255466	NA
ENSMUSG00000132715	-0.000733905	NA
ENSMUSG00000132716	0.00180909	NA
ENSMUSG00000132718	0.000320383	NA
ENSMUSG00000132719	0.00628314	NA
ENSMUSG00000132721	0.000970381	NA
ENSMUSG00000132722	0.000970381	NA
ENSMUSG00000132728	0.000650832	NA
ENSMUSG00000132731	0.00126694	NA
ENSMUSG00000132734	-0.000653847	NA
ENSMUSG00000132735	-4.74804e-05	NA
ENSMUSG00000132737	-0.000362919	NA
ENSMUSG00000132741	0.00411377	NA
ENSMUSG00000132744	2.49813e-05	NA
ENSMUSG00000132746	-0.000670037	NA
ENSMUSG00000132747	0.000146346	NA
ENSMUSG00000132750	0.000495435	NA
ENSMUSG00000132751	0.00043488	NA
ENSMUSG00000132755	0.000463723	NA
ENSMUSG00000132758	0.000956275	NA
ENSMUSG00000132759	0.00128843	NA
ENSMUSG00000132760	-0.00701056	NA
ENSMUSG00000132761	-0.000324411	NA
ENSMUSG00000132764	-0.00088258	NA
ENSMUSG00000132765	0.000170132	NA
ENSMUSG00000132766	-0.00128824	NA
ENSMUSG00000132768	0.000176315	NA
ENSMUSG00000132769	-0.000335996	NA
ENSMUSG00000132772	-0.00453046	NA
ENSMUSG00000132773	0.00343376	NA
ENSMUSG00000132775	-0.00364861	NA
ENSMUSG00000132776	0.000305265	NA
ENSMUSG00000132777	-0.00351645	NA
ENSMUSG00000132778	0.00584718	NA
ENSMUSG00000132780	0.00141927	NA
ENSMUSG00000132781	-0.00314237	NA
ENSMUSG00000132782	-0.00187581	NA
ENSMUSG00000132783	-0.000362919	NA
ENSMUSG00000132784	-0.00492801	NA
ENSMUSG00000132787	0.00158631	NA
ENSMUSG00000132788	0.000956275	NA
ENSMUSG00000132791	0.00130172	NA
ENSMUSG00000132794	0.000753036	NA
ENSMUSG00000132798	0.00226145	NA
ENSMUSG00000132800	0.000979445	NA
ENSMUSG00000132803	0.00144074	NA
ENSMUSG00000132804	0.0010443	NA
ENSMUSG00000132805	-0.000362919	NA
ENSMUSG00000132806	0.000388345	NA
ENSMUSG00000132809	0.00255032	NA
ENSMUSG00000132816	0.00505111	NA
ENSMUSG00000132817	0.00126694	NA
ENSMUSG00000132823	0.00253444	NA
ENSMUSG00000132825	0.00171632	NA
ENSMUSG00000132831	-0.000337903	NA
ENSMUSG00000132832	0.00092696	NA
ENSMUSG00000132833	-0.000337903	NA
ENSMUSG00000132834	0.00459395	NA
ENSMUSG00000132836	-0.00255742	NA
ENSMUSG00000132839	-0.00010885	NA
ENSMUSG00000132840	-0.000401992	NA
ENSMUSG00000132846	0.000979445	NA
ENSMUSG00000132847	-0.0038827	NA
ENSMUSG00000132848	0.000155453	NA
ENSMUSG00000132855	0.00240758	NA
ENSMUSG00000132856	-0.00107179	NA
ENSMUSG00000132859	-0.000362919	NA
ENSMUSG00000132860	0.00054333	NA
ENSMUSG00000132861	-0.000362919	NA
ENSMUSG00000132862	-0.000653847	NA
ENSMUSG00000132863	0.00230278	NA
ENSMUSG00000132867	-0.000824587	NA
ENSMUSG00000132870	-0.00034657	NA
ENSMUSG00000132871	-0.00121769	NA
ENSMUSG00000132875	-0.00289495	NA
ENSMUSG00000132879	-0.000362919	NA
ENSMUSG00000132880	-0.000401992	NA
ENSMUSG00000132882	0.000746584	NA
ENSMUSG00000132883	-0.000603033	NA
ENSMUSG00000132886	0.00128843	NA
ENSMUSG00000132888	-0.000362919	NA
ENSMUSG00000132889	0.00193286	NA
ENSMUSG00000132895	0.000305265	NA
ENSMUSG00000132902	0.000956275	NA
ENSMUSG00000132903	-0.00154872	NA
ENSMUSG00000132904	0.00398771	NA
ENSMUSG00000132908	0.00274331	NA
ENSMUSG00000132909	0.000715778	NA
ENSMUSG00000132910	0.001389	NA
ENSMUSG00000132916	0.000584168	NA
ENSMUSG00000132917	0.00219267	NA
ENSMUSG00000132918	-2.18995e-05	NA
ENSMUSG00000132922	0.0178549	NA
ENSMUSG00000132925	0.000970381	NA
ENSMUSG00000132926	0.000155453	NA
ENSMUSG00000132932	0.00196053	NA
ENSMUSG00000132934	0.00429302	NA
ENSMUSG00000132935	-0.000362919	NA
ENSMUSG00000132936	0.0012543	NA
ENSMUSG00000132937	-0.00163968	NA
ENSMUSG00000132938	-0.00355045	NA
ENSMUSG00000132939	0.000970381	NA
ENSMUSG00000132943	-0.000337903	NA
ENSMUSG00000132945	-0.00476676	NA
ENSMUSG00000132947	-0.00370395	NA
ENSMUSG00000132948	0.014301	NA
ENSMUSG00000132949	0.00158631	NA
ENSMUSG00000132952	-0.00600509	NA
ENSMUSG00000132954	0.00128843	NA
ENSMUSG00000132959	0.00539174	NA
ENSMUSG00000132960	0.000342495	NA
ENSMUSG00000132962	-0.000609303	NA
ENSMUSG00000132968	-0.0020179	NA
ENSMUSG00000132971	-0.00121248	NA
ENSMUSG00000132972	-0.000260022	NA
ENSMUSG00000132976	0.00125332	NA
ENSMUSG00000132978	-0.00261136	NA
ENSMUSG00000132979	0.00310429	NA
ENSMUSG00000132980	-0.000267385	NA
ENSMUSG00000132982	0.00347765	NA
ENSMUSG00000132985	-0.000593836	NA
ENSMUSG00000132986	-0.00403086	NA
ENSMUSG00000132987	-9.16886e-05	NA
ENSMUSG00000132989	-0.00200663	NA
ENSMUSG00000132990	0.00289632	NA
ENSMUSG00000132991	0.0014395	NA
ENSMUSG00000132997	-0.00218222	NA
ENSMUSG00000132998	-0.000156533	NA
ENSMUSG00000132999	0.00265904	NA
ENSMUSG00000133000	0.00131235	NA
ENSMUSG00000133002	-0.000607375	NA
ENSMUSG00000133005	-0.000960639	NA
ENSMUSG00000133006	0.000956275	NA
ENSMUSG00000133007	-0.00034657	NA
ENSMUSG00000133014	-0.00854364	NA
ENSMUSG00000133016	0.0023719	NA
ENSMUSG00000133018	-0.00125712	NA
ENSMUSG00000133025	0.000540847	NA
ENSMUSG00000133026	0.00405644	NA
ENSMUSG00000133028	9.1638e-05	NA
ENSMUSG00000133032	0.000584168	NA
ENSMUSG00000133033	0.00315556	NA
ENSMUSG00000133034	0.000208671	NA
ENSMUSG00000133036	-0.000670037	NA
ENSMUSG00000133037	0.000293922	NA
ENSMUSG00000133040	0.000956275	NA
ENSMUSG00000133041	-0.000342621	NA
ENSMUSG00000133042	-0.000337903	NA
ENSMUSG00000133043	-0.00299682	NA
ENSMUSG00000133046	0.000193804	NA
ENSMUSG00000133050	-0.00034657	NA
ENSMUSG00000133051	0.00223053	NA
ENSMUSG00000133052	0.000979445	NA
ENSMUSG00000133055	-0.00102082	NA
ENSMUSG00000133058	0.000604089	NA
ENSMUSG00000133060	-0.00034657	NA
ENSMUSG00000133061	-0.00125299	NA
ENSMUSG00000133063	0.00145432	NA
ENSMUSG00000133065	0.000970381	NA
ENSMUSG00000133070	-0.0023594	NA
ENSMUSG00000133071	0.00282442	NA
ENSMUSG00000133075	0.00418868	NA
ENSMUSG00000133076	-0.00297328	NA
ENSMUSG00000133081	-0.0029767	NA
ENSMUSG00000133084	0.00419085	NA
ENSMUSG00000133086	0.00201239	NA
ENSMUSG00000133089	0.000556891	NA
ENSMUSG00000133093	0.000594254	NA
ENSMUSG00000133096	-0.00245426	NA
ENSMUSG00000133101	-0.00195644	NA
ENSMUSG00000133103	0.00220518	NA
ENSMUSG00000133107	0.000293922	NA
ENSMUSG00000133108	-3.53399e-05	NA
ENSMUSG00000133109	-0.000337903	NA
ENSMUSG00000133110	0.00254032	NA
ENSMUSG00000133113	0.000325121	NA
ENSMUSG00000133114	0.000325121	NA
ENSMUSG00000133115	-0.000337903	NA
ENSMUSG00000133116	-0.0015245	NA
ENSMUSG00000133117	-0.000337903	NA
ENSMUSG00000133118	0.00068806	NA
ENSMUSG00000133120	-0.00034657	NA
ENSMUSG00000133122	0.00402229	NA
ENSMUSG00000133126	0.000956275	NA
ENSMUSG00000133127	0.000970381	NA
ENSMUSG00000133129	0.00127816	NA
ENSMUSG00000133131	-0.000984453	NA
ENSMUSG00000133132	0.00158631	NA
ENSMUSG00000133135	0.00126694	NA
ENSMUSG00000133137	0.00268496	NA
ENSMUSG00000133138	-0.000230366	NA
ENSMUSG00000133145	0.000956275	NA
ENSMUSG00000133149	-0.00034657	NA
ENSMUSG00000133150	0.000970381	NA
ENSMUSG00000133156	-0.000985356	NA
ENSMUSG00000133158	0.000956275	NA
ENSMUSG00000133159	-0.00123627	NA
ENSMUSG00000133161	-0.000362919	NA
ENSMUSG00000133162	-0.00237398	NA
ENSMUSG00000133166	0.00491892	NA
ENSMUSG00000133168	0.00331175	NA
ENSMUSG00000133169	-0.00215423	NA
ENSMUSG00000133174	0.00175867	NA
ENSMUSG00000133175	-0.00034657	NA
ENSMUSG00000133176	0.00342444	NA
ENSMUSG00000133178	-0.000943422	NA
ENSMUSG00000133179	0.000583713	NA
ENSMUSG00000133180	-0.000771602	NA
ENSMUSG00000133189	0.00208475	NA
ENSMUSG00000133190	0.000434449	NA
ENSMUSG00000133191	0.000956275	NA
ENSMUSG00000133193	0.000748593	NA
ENSMUSG00000133194	0.0023484	NA
ENSMUSG00000133196	0.00128843	NA
ENSMUSG00000133199	-0.000337903	NA
ENSMUSG00000133200	0.00444354	NA
ENSMUSG00000133201	0.000956275	NA
ENSMUSG00000133202	-0.000337903	NA
ENSMUSG00000133203	-0.000643311	NA
ENSMUSG00000133205	0.000989954	NA
ENSMUSG00000133206	-0.00196863	NA
ENSMUSG00000133208	-0.00034657	NA
ENSMUSG00000133210	-0.000833939	NA
ENSMUSG00000133212	0.000393243	NA
ENSMUSG00000133213	-0.000653847	NA
ENSMUSG00000133215	0.000834816	NA
ENSMUSG00000133220	-0.00414674	NA
ENSMUSG00000133221	-0.00199883	NA
ENSMUSG00000133222	0.000584168	NA
ENSMUSG00000133225	0.00187546	NA
ENSMUSG00000133226	-2.64712e-05	NA
ENSMUSG00000133227	0.00287696	NA
ENSMUSG00000133228	0.000422074	NA
ENSMUSG00000133229	0.00174555	NA
ENSMUSG00000133230	0.000197714	NA
ENSMUSG00000133235	0.000983081	NA
ENSMUSG00000133237	0.000956275	NA
ENSMUSG00000133238	-0.00019459	NA
ENSMUSG00000133243	-0.000943422	NA
ENSMUSG00000133244	0.00620816	NA
ENSMUSG00000133247	0.00182333	NA
ENSMUSG00000133250	-0.000653847	NA
ENSMUSG00000133254	-0.000670037	NA
ENSMUSG00000133256	4.25916e-05	NA
ENSMUSG00000133260	0.000316309	NA
ENSMUSG00000133261	0.00573489	NA
ENSMUSG00000133263	7.48096e-05	NA
ENSMUSG00000133264	4.54123e-05	NA
ENSMUSG00000133265	-0.000120044	NA
ENSMUSG00000133266	-0.000634733	NA
ENSMUSG00000133270	-0.000168001	NA
ENSMUSG00000133272	-0.00549432	NA
ENSMUSG00000133274	0.000979445	NA
ENSMUSG00000133277	-0.00034657	NA
ENSMUSG00000133279	0.000559109	NA
ENSMUSG00000133280	0.000266468	NA
ENSMUSG00000133284	-0.00207788	NA
ENSMUSG00000133285	0.00290425	NA
ENSMUSG00000133288	-0.000158571	NA
ENSMUSG00000133290	0.000925207	NA
ENSMUSG00000133291	0.000417852	NA
ENSMUSG00000133292	0.000762723	NA
ENSMUSG00000133294	-0.00090468	NA
ENSMUSG00000133295	-0.0017024	NA
ENSMUSG00000133298	0.000979445	NA
ENSMUSG00000133299	-0.000426033	NA
ENSMUSG00000133300	0.000393375	NA
ENSMUSG00000133301	-0.0028442	NA
ENSMUSG00000133305	-0.00034657	NA
ENSMUSG00000133307	-0.000533234	NA
ENSMUSG00000133308	0.00128843	NA
ENSMUSG00000133314	0.00161034	NA
ENSMUSG00000133316	0.000178702	NA
ENSMUSG00000133317	0.0012077	NA
ENSMUSG00000133319	0.000848778	NA
ENSMUSG00000133321	0.00147609	NA
ENSMUSG00000133323	-0.00140755	NA
ENSMUSG00000133325	0.00391563	NA
ENSMUSG00000133326	0.00221944	NA
ENSMUSG00000133328	-0.0002114	NA
ENSMUSG00000133329	0.00449117	NA
ENSMUSG00000133330	-0.00125986	NA
ENSMUSG00000133331	0.00159495	NA
ENSMUSG00000133337	0.000353267	NA
ENSMUSG00000133340	0.00483336	NA
ENSMUSG00000133341	0.000956275	NA
ENSMUSG00000133343	-0.00034657	NA
ENSMUSG00000133345	-0.00375783	NA
ENSMUSG00000133346	-0.000670037	NA
ENSMUSG00000133349	0.000856183	NA
ENSMUSG00000133351	-0.000957778	NA
ENSMUSG00000133352	0.00302522	NA
ENSMUSG00000133356	0.000956275	NA
ENSMUSG00000133362	0.00271564	NA
ENSMUSG00000133364	-0.000733905	NA
ENSMUSG00000133365	0.00183453	NA
ENSMUSG00000133366	0.00140849	NA
ENSMUSG00000133368	-0.000327494	NA
ENSMUSG00000133373	0.00052859	NA
ENSMUSG00000133377	0.00432255	NA
ENSMUSG00000133378	-0.00034657	NA
ENSMUSG00000133379	0.00640241	NA
ENSMUSG00000133381	-0.000362919	NA
ENSMUSG00000133383	0.00271764	NA
ENSMUSG00000133385	-0.00223879	NA
ENSMUSG00000133386	-0.000362919	NA
ENSMUSG00000133387	0.000970381	NA
ENSMUSG00000133388	0.000510319	NA
ENSMUSG00000133389	0.00418075	NA
ENSMUSG00000133398	-0.00034657	NA
ENSMUSG00000133400	0.000310639	NA
ENSMUSG00000133401	-0.000290882	NA
ENSMUSG00000133402	-0.000573403	NA
ENSMUSG00000133407	-4.23132e-05	NA
ENSMUSG00000133411	0.000352725	NA
ENSMUSG00000133414	-0.00034657	NA
ENSMUSG00000133415	0.00119663	NA
ENSMUSG00000133416	0.000664429	NA
ENSMUSG00000133417	-0.00133384	NA
ENSMUSG00000133418	-0.000359197	NA
ENSMUSG00000133420	0.00177203	NA
ENSMUSG00000133421	0.000747011	NA
ENSMUSG00000133425	-0.00369749	NA
ENSMUSG00000133428	-0.00450387	NA
ENSMUSG00000133434	0.00125178	NA
ENSMUSG00000133435	0.00772546	NA
ENSMUSG00000133436	-0.000337903	NA
ENSMUSG00000133440	-0.00164824	NA
ENSMUSG00000133441	0.000264375	NA
ENSMUSG00000133442	3.51406e-05	NA
ENSMUSG00000133449	-0.0003914	NA
ENSMUSG00000133451	0.00130172	NA
ENSMUSG00000133455	4.25916e-05	NA
ENSMUSG00000133457	0.000612866	NA
ENSMUSG00000133459	-0.00385545	NA
ENSMUSG00000133464	-0.000337903	NA
ENSMUSG00000133466	-0.000568871	NA
ENSMUSG00000133468	-0.00134287	NA
ENSMUSG00000133469	-0.00034657	NA
ENSMUSG00000133471	0.00017371	NA
ENSMUSG00000133472	0.00599954	NA
ENSMUSG00000133473	-0.000362919	NA
ENSMUSG00000133476	0.000970381	NA
ENSMUSG00000133477	-0.000465991	NA
ENSMUSG00000133478	0.000970381	NA
ENSMUSG00000133479	0.000429059	NA
ENSMUSG00000133483	-0.000236512	NA
ENSMUSG00000133484	0.00504189	NA
ENSMUSG00000133485	0.000522654	NA
ENSMUSG00000133486	0.000325121	NA
ENSMUSG00000133488	-0.000914628	NA
ENSMUSG00000133490	0.000970381	NA
ENSMUSG00000133491	-0.001704	NA
ENSMUSG00000133495	0.000956275	NA
ENSMUSG00000133498	0.0023304	NA
ENSMUSG00000133504	-0.000337903	NA
ENSMUSG00000133505	0.000970381	NA
ENSMUSG00000133506	-0.000519403	NA
ENSMUSG00000133507	0.00140175	NA
ENSMUSG00000133509	0.000970597	NA
ENSMUSG00000133511	-0.00234419	NA
ENSMUSG00000133515	-0.00125712	NA
ENSMUSG00000133517	-0.000653847	NA
ENSMUSG00000133520	0.00243644	NA
ENSMUSG00000133523	0.000979445	NA
ENSMUSG00000133524	0.00139139	NA
ENSMUSG00000133525	-0.0020821	NA
ENSMUSG00000133526	-0.00034657	NA
ENSMUSG00000133529	0.000617652	NA
ENSMUSG00000133532	-0.000337903	NA
ENSMUSG00000133534	0.00205848	NA
ENSMUSG00000133537	-0.00527751	NA
ENSMUSG00000133538	0.000157871	NA
ENSMUSG00000133539	0.000224149	NA
ENSMUSG00000133540	0.00011033	NA
ENSMUSG00000133541	0.000525243	NA
ENSMUSG00000133542	-0.000670037	NA
ENSMUSG00000133546	-0.00101989	NA
ENSMUSG00000133547	0.00126694	NA
ENSMUSG00000133548	0.000159266	NA
ENSMUSG00000133551	8.23778e-05	NA
ENSMUSG00000133552	-0.000362919	NA
ENSMUSG00000133555	5.04458e-05	NA
ENSMUSG00000133562	0.000956275	NA
ENSMUSG00000133564	0.003928	NA
ENSMUSG00000133565	0.000370856	NA
ENSMUSG00000133566	0.000956275	NA
ENSMUSG00000133567	0.00223567	NA
ENSMUSG00000133569	0.00126694	NA
ENSMUSG00000133573	-0.00034657	NA
ENSMUSG00000133579	-0.00173609	NA
ENSMUSG00000133582	0.00059895	NA
ENSMUSG00000133588	0.00428548	NA
ENSMUSG00000133593	-0.0034985	NA
ENSMUSG00000133600	-0.00125493	NA
ENSMUSG00000133602	-0.00192013	NA
ENSMUSG00000133603	0.00121484	NA
ENSMUSG00000133604	-0.000653847	NA
ENSMUSG00000133606	0.00120446	NA
ENSMUSG00000133612	0.00505538	NA
ENSMUSG00000133613	-0.000529107	NA
ENSMUSG00000133614	0.00145432	NA
ENSMUSG00000133616	-0.00350008	NA
ENSMUSG00000133617	0.00128843	NA
ENSMUSG00000133618	-0.000434131	NA
ENSMUSG00000133623	-0.000287598	NA
ENSMUSG00000133626	0.000956275	NA
ENSMUSG00000133630	-8.48483e-05	NA
ENSMUSG00000133633	0.00157044	NA
ENSMUSG00000133634	-0.00192945	NA
ENSMUSG00000133635	-0.000362919	NA
ENSMUSG00000133637	-0.00034657	NA
ENSMUSG00000133640	0.00225008	NA
ENSMUSG00000133641	0.000970381	NA
ENSMUSG00000133647	0.00353829	NA
ENSMUSG00000133648	0.00164595	NA
ENSMUSG00000133650	-0.00100051	NA
ENSMUSG00000133653	-0.000733905	NA
ENSMUSG00000133655	0.0019845	NA
ENSMUSG00000133657	0.000956275	NA
ENSMUSG00000133662	0.000309297	NA
ENSMUSG00000133663	0.001713	NA
ENSMUSG00000133664	0.000370856	NA
ENSMUSG00000133665	0.00158631	NA
ENSMUSG00000133668	-0.000763819	NA
ENSMUSG00000133672	-0.000107489	NA
ENSMUSG00000133673	-9.16886e-05	NA
ENSMUSG00000133676	-0.000979052	NA
ENSMUSG00000133681	-0.00408026	NA
ENSMUSG00000133683	-0.000362919	NA
ENSMUSG00000133684	0.000917517	NA
ENSMUSG00000133687	0.000984988	NA
ENSMUSG00000133688	9.80771e-05	NA
ENSMUSG00000133690	-0.000337903	NA
ENSMUSG00000133692	-0.0010883	NA
ENSMUSG00000133694	0.0022898	NA
ENSMUSG00000133695	0.000979445	NA
ENSMUSG00000133698	-0.00576376	NA
ENSMUSG00000133700	-0.000641242	NA
ENSMUSG00000133705	-0.000953343	NA
ENSMUSG00000133710	0.000313068	NA
ENSMUSG00000133713	-0.00151674	NA
ENSMUSG00000133714	0.00129564	NA
ENSMUSG00000133716	0.000671683	NA
ENSMUSG00000133720	0.000340296	NA
ENSMUSG00000133721	0.00999402	NA
ENSMUSG00000133722	0.00237195	NA
ENSMUSG00000133726	0.0020201	NA
ENSMUSG00000133728	-0.000918362	NA
ENSMUSG00000133729	0.00141242	NA
ENSMUSG00000133734	-0.000957778	NA
ENSMUSG00000133738	-0.000359197	NA
ENSMUSG00000133742	-0.00295321	NA
ENSMUSG00000133743	0.00085487	NA
ENSMUSG00000133745	-0.000273902	NA
ENSMUSG00000133746	0.000979445	NA
ENSMUSG00000133747	0.00117706	NA
ENSMUSG00000133757	0.00656456	NA
ENSMUSG00000133760	-0.000957778	NA
ENSMUSG00000133762	0.000970381	NA
ENSMUSG00000133765	0.00584667	NA
ENSMUSG00000133767	0.00429884	NA
ENSMUSG00000133769	-0.00118264	NA
ENSMUSG00000133770	0.0014633	NA
ENSMUSG00000133772	0.000956275	NA
ENSMUSG00000133773	0.00113439	NA
ENSMUSG00000133774	0.000956275	NA
ENSMUSG00000133777	0.0049425	NA
ENSMUSG00000133783	-0.000420229	NA
ENSMUSG00000133784	0.000970381	NA
ENSMUSG00000133785	-0.0012576	NA
ENSMUSG00000133786	-0.00483455	NA
ENSMUSG00000133787	-0.000362919	NA
ENSMUSG00000133791	0.00340739	NA
ENSMUSG00000133794	0.00400586	NA
ENSMUSG00000133795	0.00185137	NA
ENSMUSG00000133796	0.000610959	NA
ENSMUSG00000133797	0.000293922	NA
ENSMUSG00000133799	-0.000115754	NA
ENSMUSG00000133800	0.000292634	NA
ENSMUSG00000133801	0.000956275	NA
ENSMUSG00000133802	-0.000337903	NA
ENSMUSG00000133803	0.000127396	NA
ENSMUSG00000133808	0.00309147	NA
ENSMUSG00000133810	-0.00207378	NA
ENSMUSG00000133812	0.00878333	NA
ENSMUSG00000133815	-0.000337903	NA
ENSMUSG00000133817	0.000925691	NA
ENSMUSG00000133821	-0.000362919	NA
ENSMUSG00000133822	0.000317253	NA
ENSMUSG00000133823	0.0010905	NA
ENSMUSG00000133830	-0.00366516	NA
ENSMUSG00000133831	0.000956275	NA
ENSMUSG00000133835	-0.00243277	NA
ENSMUSG00000133837	0.000956275	NA
ENSMUSG00000133840	0.000444683	NA
ENSMUSG00000133841	2.94691e-05	NA
ENSMUSG00000133842	-0.00153996	NA
ENSMUSG00000133843	-0.000733905	NA
ENSMUSG00000133845	-0.000362919	NA
ENSMUSG00000133848	0.000898134	NA
ENSMUSG00000133850	-0.00174746	NA
ENSMUSG00000133852	0.0025492	NA
ENSMUSG00000133855	-0.000337903	NA
ENSMUSG00000133858	-0.00010233	NA
ENSMUSG00000133862	-0.00131669	NA
ENSMUSG00000133864	-0.0109694	NA
ENSMUSG00000133867	-0.000362919	NA
ENSMUSG00000133869	-4.43852e-05	NA
ENSMUSG00000133870	-0.000670037	NA
ENSMUSG00000133871	-0.00319622	NA
ENSMUSG00000133873	-0.00275426	NA
ENSMUSG00000133874	0.002596	NA
ENSMUSG00000133875	0.00118552	NA
ENSMUSG00000133879	0.00088179	NA
ENSMUSG00000133884	-8.2947e-05	NA
ENSMUSG00000133885	-0.00108176	NA
ENSMUSG00000133886	-0.00175901	NA
ENSMUSG00000133887	0.00317387	NA
ENSMUSG00000133888	-0.000126942	NA
ENSMUSG00000133889	-0.000335996	NA
ENSMUSG00000133892	0.00142931	NA
ENSMUSG00000133894	0.00130172	NA
ENSMUSG00000133897	0.000309297	NA
ENSMUSG00000133899	-5.18964e-05	NA
ENSMUSG00000133902	0.0018298	NA
ENSMUSG00000133903	0.00352278	NA
ENSMUSG00000133904	-0.000670037	NA
ENSMUSG00000133905	0.00441838	NA
ENSMUSG00000133906	0.00128348	NA
ENSMUSG00000133908	0.00158086	NA
ENSMUSG00000133912	0.000324827	NA
ENSMUSG00000133916	-0.000337903	NA
ENSMUSG00000133921	0.00161079	NA
ENSMUSG00000133926	0.00126694	NA
ENSMUSG00000133929	0.000979445	NA
ENSMUSG00000133932	-0.00104184	NA
ENSMUSG00000133933	-0.00146115	NA
ENSMUSG00000133934	0.000764501	NA
ENSMUSG00000133936	-0.00108683	NA
ENSMUSG00000133937	-0.00034481	NA
ENSMUSG00000133938	-0.000337903	NA
ENSMUSG00000133940	0.00126694	NA
ENSMUSG00000133941	0.000423665	NA
ENSMUSG00000133942	-0.000850824	NA
ENSMUSG00000133946	-0.00320509	NA
ENSMUSG00000133947	-0.000953343	NA
ENSMUSG00000133951	-0.000896493	NA
ENSMUSG00000133952	0.00142167	NA
ENSMUSG00000133954	-0.000337903	NA
ENSMUSG00000133957	0.000263229	NA
ENSMUSG00000133958	-0.000823745	NA
ENSMUSG00000133963	-0.00242449	NA
ENSMUSG00000133966	-0.00034657	NA
ENSMUSG00000133967	0.000956275	NA
ENSMUSG00000133969	-0.00174338	NA
ENSMUSG00000133970	0.000956275	NA
ENSMUSG00000133971	0.00199865	NA
ENSMUSG00000133973	0.000956275	NA
ENSMUSG00000133976	0.000416413	NA
ENSMUSG00000133977	-0.00319961	NA
ENSMUSG00000133978	0.000155453	NA
ENSMUSG00000133979	-0.000362919	NA
ENSMUSG00000133983	0.000979445	NA
ENSMUSG00000133985	0.00362785	NA
ENSMUSG00000133986	0.00318657	NA
ENSMUSG00000133990	0.000970381	NA
ENSMUSG00000133992	-0.000602483	NA
ENSMUSG00000133993	0.00254061	NA
ENSMUSG00000133995	-0.00305544	NA
ENSMUSG00000133998	0.00114438	NA
ENSMUSG00000134000	-0.000377827	NA
ENSMUSG00000134006	0.00135833	NA
ENSMUSG00000134008	-0.000653847	NA
ENSMUSG00000134009	0.00348661	NA
ENSMUSG00000134012	-0.000337903	NA
ENSMUSG00000134013	3.3348e-05	NA
ENSMUSG00000134014	0.00126694	NA
ENSMUSG00000134015	-0.000670037	NA
ENSMUSG00000134017	-0.000968243	NA
ENSMUSG00000134020	0.00096865	NA
ENSMUSG00000134021	0.000281048	NA
ENSMUSG00000134023	9.45936e-06	NA
ENSMUSG00000134027	0.00149172	NA
ENSMUSG00000134031	-0.00170245	NA
ENSMUSG00000134035	-0.000362919	NA
ENSMUSG00000134036	0.00161191	NA
ENSMUSG00000134039	0.000979445	NA
ENSMUSG00000134043	-0.00644605	NA
ENSMUSG00000134045	0.00113439	NA
ENSMUSG00000134046	0.00481767	NA
ENSMUSG00000134047	-0.000362919	NA
ENSMUSG00000134049	-0.000670037	NA
ENSMUSG00000134052	0.00118552	NA
ENSMUSG00000134054	0.000489073	NA
ENSMUSG00000134055	0.000979445	NA
ENSMUSG00000134061	0.00188642	NA
ENSMUSG00000134065	-0.00228039	NA
ENSMUSG00000134068	-0.00199245	NA
ENSMUSG00000134070	0.000746584	NA
ENSMUSG00000134072	0.000620276	NA
ENSMUSG00000134074	-0.00636049	NA
ENSMUSG00000134077	0.000731059	NA
ENSMUSG00000134080	0.000970381	NA
ENSMUSG00000134083	-0.000957778	NA
ENSMUSG00000134084	-0.000958788	NA
ENSMUSG00000134088	-0.0022533	NA
ENSMUSG00000134090	0.000956275	NA
ENSMUSG00000134091	0.000979445	NA
ENSMUSG00000134092	-0.000362919	NA
ENSMUSG00000134098	0.000311248	NA
ENSMUSG00000134099	-0.00603889	NA
ENSMUSG00000134100	0.000236041	NA
ENSMUSG00000134102	-0.000771602	NA
ENSMUSG00000134105	0.00172509	NA
ENSMUSG00000134109	0.000956275	NA
ENSMUSG00000134112	0.00173512	NA
ENSMUSG00000134113	-0.000362919	NA
ENSMUSG00000134117	0.00210976	NA
ENSMUSG00000134120	0.0052942	NA
ENSMUSG00000134126	0.000293922	NA
ENSMUSG00000134129	0.00159284	NA
ENSMUSG00000134133	-0.00472003	NA
ENSMUSG00000134135	-0.00141994	NA
ENSMUSG00000134137	0.000325121	NA
ENSMUSG00000134139	0.000293922	NA
ENSMUSG00000134144	-0.00187581	NA
ENSMUSG00000134149	0.00860245	NA
ENSMUSG00000134159	0.00132018	NA
ENSMUSG00000134161	0.00444519	NA
ENSMUSG00000134164	-5.69768e-05	NA
ENSMUSG00000134165	-0.000499814	NA
ENSMUSG00000134169	0.00223229	NA
ENSMUSG00000134170	0.00408908	NA
ENSMUSG00000134176	3.5027e-05	NA
ENSMUSG00000134179	0.000599386	NA
ENSMUSG00000134180	0.00916127	NA
ENSMUSG00000134183	-0.00034657	NA
ENSMUSG00000134184	-0.00069233	NA
ENSMUSG00000134186	0.000956275	NA
ENSMUSG00000134189	-0.00192261	NA
ENSMUSG00000134190	0.000167576	NA
ENSMUSG00000134191	0.000956275	NA
ENSMUSG00000134194	0.00591905	NA
ENSMUSG00000134195	-0.00409166	NA
ENSMUSG00000134196	-0.00772593	NA
ENSMUSG00000134197	-0.000362919	NA
ENSMUSG00000134203	0.0027018	NA
ENSMUSG00000134208	-0.00125493	NA
ENSMUSG00000134209	0.00110018	NA
ENSMUSG00000134210	0.00180363	NA
ENSMUSG00000134211	0.00157609	NA
ENSMUSG00000134216	-0.00278763	NA
ENSMUSG00000134219	-0.000420229	NA
ENSMUSG00000134220	0.000956275	NA
ENSMUSG00000134231	-0.000943422	NA
ENSMUSG00000134232	0.000956275	NA
ENSMUSG00000134236	-0.000287598	NA
ENSMUSG00000134241	-0.000362919	NA
ENSMUSG00000134242	0.00165273	NA
ENSMUSG00000134246	-0.00123627	NA
ENSMUSG00000134247	0.00126694	NA
ENSMUSG00000134248	-0.00214303	NA
ENSMUSG00000134249	-0.00503739	NA
ENSMUSG00000134250	0.000590462	NA
ENSMUSG00000134252	-0.00324651	NA
ENSMUSG00000134255	0.000309297	NA
ENSMUSG00000134257	0.00158631	NA
ENSMUSG00000134260	-0.00156965	NA
ENSMUSG00000134262	0.000497359	NA
ENSMUSG00000134264	-0.00104023	NA
ENSMUSG00000134266	0.0039504	NA
ENSMUSG00000134270	0.00686683	NA
ENSMUSG00000134271	-0.00669946	NA
ENSMUSG00000134272	0.00101215	NA
ENSMUSG00000134273	-0.00148657	NA
ENSMUSG00000134276	-0.000362919	NA
ENSMUSG00000134279	-0.000953343	NA
ENSMUSG00000134286	0.000116468	NA
ENSMUSG00000134287	0.00126694	NA
ENSMUSG00000134288	0.00120812	NA
ENSMUSG00000134289	-0.000975723	NA
ENSMUSG00000134290	0.000477461	NA
ENSMUSG00000134297	-0.0043536	NA
ENSMUSG00000134298	-0.00353923	NA
ENSMUSG00000134300	0.000410664	NA
ENSMUSG00000134302	0.0103097	NA
ENSMUSG00000134307	-0.00034657	NA
ENSMUSG00000134311	0.00693196	NA
ENSMUSG00000134314	0.00158631	NA
ENSMUSG00000134315	0.000970381	NA
ENSMUSG00000134323	-0.00034481	NA
ENSMUSG00000134324	-0.000953343	NA
ENSMUSG00000134328	0.000320383	NA
ENSMUSG00000134329	0.00129533	NA
ENSMUSG00000134330	-0.00507246	NA
ENSMUSG00000134332	0.000584168	NA
ENSMUSG00000134333	0.000497181	NA
ENSMUSG00000134335	0.00581996	NA
ENSMUSG00000134336	0.00126694	NA
ENSMUSG00000134337	-0.000792486	NA
ENSMUSG00000134338	0.00151112	NA
ENSMUSG00000134339	0.00034453	NA
ENSMUSG00000134341	-0.0014619	NA
ENSMUSG00000134342	0.00544167	NA
ENSMUSG00000134343	-0.00147942	NA
ENSMUSG00000134344	-0.000670037	NA
ENSMUSG00000134345	0.000388601	NA
ENSMUSG00000134347	-0.00034657	NA
ENSMUSG00000134350	0.00124863	NA
ENSMUSG00000134351	-0.000362919	NA
ENSMUSG00000134352	-0.00542815	NA
ENSMUSG00000134357	0.000561479	NA
ENSMUSG00000134360	-0.00254398	NA
ENSMUSG00000134363	0.00012336	NA
ENSMUSG00000134366	0.00127603	NA
ENSMUSG00000134369	-0.000287177	NA
ENSMUSG00000134379	-0.00131928	NA
ENSMUSG00000134385	-0.000362919	NA
ENSMUSG00000134391	0.000398752	NA
ENSMUSG00000134393	0.0037873	NA
ENSMUSG00000134397	0.00114344	NA
ENSMUSG00000134399	-0.00185327	NA
ENSMUSG00000134405	8.16357e-05	NA
ENSMUSG00000134406	-0.00034657	NA
ENSMUSG00000134408	-0.00105962	NA
ENSMUSG00000134410	0.000979445	NA
ENSMUSG00000134417	-0.0007107	NA
ENSMUSG00000134418	0.000301524	NA
ENSMUSG00000134420	-0.00214248	NA
ENSMUSG00000134421	0.00037243	NA
ENSMUSG00000134426	0.00159275	NA
ENSMUSG00000134431	0.000956275	NA
ENSMUSG00000134433	0.00189475	NA
ENSMUSG00000134434	0.000956275	NA
ENSMUSG00000134436	-0.00174494	NA
ENSMUSG00000134437	-0.000335996	NA
ENSMUSG00000134439	4.70717e-05	NA
ENSMUSG00000134440	0.000317253	NA
ENSMUSG00000134451	-0.00034657	NA
ENSMUSG00000134452	0.000324827	NA
ENSMUSG00000134455	-0.000432264	NA
ENSMUSG00000134456	0.00158666	NA
ENSMUSG00000134457	-0.00567196	NA
ENSMUSG00000134461	-0.000362919	NA
ENSMUSG00000134462	0.00395239	NA
ENSMUSG00000134463	0.00158327	NA
ENSMUSG00000134466	0.000305265	NA
ENSMUSG00000134470	-0.00181052	NA
ENSMUSG00000134471	0.00429381	NA
ENSMUSG00000134473	-0.000337903	NA
ENSMUSG00000134474	-0.000362919	NA
ENSMUSG00000134475	0.00187546	NA
ENSMUSG00000134476	0.000983081	NA
ENSMUSG00000134479	0.00241467	NA
ENSMUSG00000134481	0.00128843	NA
ENSMUSG00000134482	0.00171851	NA
ENSMUSG00000134483	0.00263267	NA
ENSMUSG00000134487	-0.000653847	NA
ENSMUSG00000134489	0.00280425	NA
ENSMUSG00000134490	-0.000337903	NA
ENSMUSG00000134491	0.000882832	NA
ENSMUSG00000134492	-0.00122989	NA
ENSMUSG00000134494	-0.00115336	NA
ENSMUSG00000134495	0.000901101	NA
ENSMUSG00000134498	0.00223053	NA
ENSMUSG00000134500	0.000263229	NA
ENSMUSG00000134501	-0.00205018	NA
ENSMUSG00000134503	-0.00152119	NA
ENSMUSG00000134507	0.000979445	NA
ENSMUSG00000134508	0.0018392	NA
ENSMUSG00000134511	0.00398808	NA
ENSMUSG00000134514	-0.000672178	NA
ENSMUSG00000134518	-0.00217075	NA
ENSMUSG00000134519	-0.000670037	NA
ENSMUSG00000134520	0.000970381	NA
ENSMUSG00000134524	0.0009943	NA
ENSMUSG00000134525	0.000979445	NA
ENSMUSG00000134526	-0.000670037	NA
ENSMUSG00000134527	0.00162471	NA
ENSMUSG00000134528	0.000309297	NA
ENSMUSG00000134533	-0.00351661	NA
ENSMUSG00000134535	-0.00637287	NA
ENSMUSG00000134537	-0.000485127	NA
ENSMUSG00000134542	-0.00552768	NA
ENSMUSG00000134543	-0.000824587	NA
ENSMUSG00000134545	0.00223053	NA
ENSMUSG00000134551	-0.000670037	NA
ENSMUSG00000134552	-0.000362919	NA
ENSMUSG00000134553	-5.02996e-05	NA
ENSMUSG00000134554	0.00116171	NA
ENSMUSG00000134556	0.000956275	NA
ENSMUSG00000134557	0.00209136	NA
ENSMUSG00000134558	-0.000971775	NA
ENSMUSG00000134560	-0.00198875	NA
ENSMUSG00000134562	0.000970381	NA
ENSMUSG00000134563	0.000970381	NA
ENSMUSG00000134564	-0.00034657	NA
ENSMUSG00000134567	-0.00373521	NA
ENSMUSG00000134568	0.000970381	NA
ENSMUSG00000134569	0.000715572	NA
ENSMUSG00000134570	0.00158833	NA
ENSMUSG00000134572	-0.00494983	NA
ENSMUSG00000134573	-0.000670037	NA
ENSMUSG00000134575	-0.000803937	NA
ENSMUSG00000134578	0.00109422	NA
ENSMUSG00000134579	2.16637e-05	NA
ENSMUSG00000134580	-0.00133925	NA
ENSMUSG00000134583	-0.00371047	NA
ENSMUSG00000134584	-0.000343195	NA
ENSMUSG00000134587	0.000979445	NA
ENSMUSG00000134588	0.00246017	NA
ENSMUSG00000134589	-0.000244377	NA
ENSMUSG00000134590	0.000325121	NA
ENSMUSG00000134591	0.0393225	NA
ENSMUSG00000134592	0.000970381	NA
ENSMUSG00000134593	0.000493652	NA
ENSMUSG00000134594	0.00139621	NA
ENSMUSG00000134598	-0.000337903	NA
ENSMUSG00000134599	0.00593562	NA
ENSMUSG00000134600	-0.00353775	NA
ENSMUSG00000134601	-0.000641242	NA
ENSMUSG00000134603	0.00158086	NA
ENSMUSG00000134607	-0.00287382	NA
ENSMUSG00000134609	-0.00150477	NA
ENSMUSG00000134610	0.00161919	NA
ENSMUSG00000134611	0.00794784	NA
ENSMUSG00000134613	0.00159544	NA
ENSMUSG00000134615	0.000906319	NA
ENSMUSG00000134617	0.00218726	NA
ENSMUSG00000134621	0.00145432	NA
ENSMUSG00000134623	0.000317253	NA
ENSMUSG00000134626	0.000956275	NA
ENSMUSG00000134628	0.000293922	NA
ENSMUSG00000134631	-0.00644565	NA
ENSMUSG00000134632	0.000956275	NA
ENSMUSG00000134636	-0.00391366	NA
ENSMUSG00000134637	-0.000337903	NA
ENSMUSG00000134638	-0.000362919	NA
ENSMUSG00000134639	-0.000362919	NA
ENSMUSG00000134640	0.000199881	NA
ENSMUSG00000134643	0.00115347	NA
ENSMUSG00000134644	-0.000733905	NA
ENSMUSG00000134647	0.000732545	NA
ENSMUSG00000134649	-0.00380664	NA
ENSMUSG00000134650	-0.00158558	NA
ENSMUSG00000134652	0.00468675	NA
ENSMUSG00000134654	-0.000896493	NA
ENSMUSG00000134655	0.0155658	NA
ENSMUSG00000134658	-0.00186179	NA
ENSMUSG00000134660	-0.000515101	NA
ENSMUSG00000134661	0.000281048	NA
ENSMUSG00000134664	0.00248674	NA
ENSMUSG00000134668	0.000130099	NA
ENSMUSG00000134670	-0.00176987	NA
ENSMUSG00000134671	8.23778e-05	NA
ENSMUSG00000134673	-0.000362919	NA
ENSMUSG00000134678	-0.00289203	NA
ENSMUSG00000134681	0.000451496	NA
ENSMUSG00000134682	-0.00446182	NA
ENSMUSG00000134685	0.00158976	NA
ENSMUSG00000134687	0.000979445	NA
ENSMUSG00000134688	0.000472848	NA
ENSMUSG00000134689	-0.000641242	NA
ENSMUSG00000134694	0.000584168	NA
ENSMUSG00000134696	0.00574127	NA
ENSMUSG00000134697	-0.000362919	NA
ENSMUSG00000134698	0.00204154	NA
ENSMUSG00000134699	0.000979445	NA
ENSMUSG00000134700	0.000970381	NA
ENSMUSG00000134701	0.00223053	NA
ENSMUSG00000134702	-0.000595318	NA
ENSMUSG00000134703	-0.000641242	NA
ENSMUSG00000134704	-0.000649314	NA
ENSMUSG00000134706	-0.000864514	NA
ENSMUSG00000134707	-0.000653847	NA
ENSMUSG00000134711	-0.000957778	NA
ENSMUSG00000134712	-0.000337903	NA
ENSMUSG00000134713	-0.0037236	NA
ENSMUSG00000134716	0.00158631	NA
ENSMUSG00000134719	-0.000337903	NA
ENSMUSG00000134722	-0.00256573	NA
ENSMUSG00000134727	0.000650378	NA
ENSMUSG00000134731	0.00273388	NA
ENSMUSG00000134733	0.000674418	NA
ENSMUSG00000134734	-0.00040829	NA
ENSMUSG00000134735	-0.00034657	NA
ENSMUSG00000134736	0.00319653	NA
ENSMUSG00000134742	-0.0011833	NA
ENSMUSG00000134750	0.0018882	NA
ENSMUSG00000134752	0.00233186	NA
ENSMUSG00000134754	0.000321468	NA
ENSMUSG00000134755	-0.00131999	NA
ENSMUSG00000134758	0.000979445	NA
ENSMUSG00000134759	-0.000627056	NA
ENSMUSG00000134760	-0.00101297	NA
ENSMUSG00000134761	0.00130172	NA
ENSMUSG00000134763	-0.000359495	NA
ENSMUSG00000134765	-0.00034657	NA
ENSMUSG00000134766	-0.000923097	NA
ENSMUSG00000134769	0.000979445	NA
ENSMUSG00000134770	0.00581802	NA
ENSMUSG00000134774	-0.00034657	NA
ENSMUSG00000134775	-0.000158871	NA
ENSMUSG00000134780	-0.000548498	NA
ENSMUSG00000134781	0.00179752	NA
ENSMUSG00000134784	-0.00397861	NA
ENSMUSG00000134785	2.56239e-05	NA
ENSMUSG00000134787	-0.000337903	NA
ENSMUSG00000134795	-0.00373652	NA
ENSMUSG00000134799	0.00264858	NA
ENSMUSG00000134800	0.000956275	NA
ENSMUSG00000134802	8.64667e-05	NA
ENSMUSG00000134804	-0.00034657	NA
ENSMUSG00000134809	-0.00392059	NA
ENSMUSG00000134810	0.000246052	NA
ENSMUSG00000134811	-0.000337903	NA
ENSMUSG00000134812	-0.00344936	NA
ENSMUSG00000134813	-0.000335996	NA
ENSMUSG00000134818	-0.000362919	NA
ENSMUSG00000134819	-0.00205984	NA
ENSMUSG00000134820	0.000979445	NA
ENSMUSG00000134823	0.00116645	NA
ENSMUSG00000134825	0.000956275	NA
ENSMUSG00000134826	0.00478383	NA
ENSMUSG00000134827	0.000956275	NA
ENSMUSG00000134828	0.00163391	NA
ENSMUSG00000134831	0.00464267	NA
ENSMUSG00000134834	-0.000808033	NA
ENSMUSG00000134837	-0.000953343	NA
ENSMUSG00000134839	-0.000362919	NA
ENSMUSG00000134841	0.00133281	NA
ENSMUSG00000134845	0.000522208	NA
ENSMUSG00000134846	0.000309297	NA
ENSMUSG00000134847	-0.00154432	NA
ENSMUSG00000134848	0.00143227	NA
ENSMUSG00000134850	-0.000833939	NA
ENSMUSG00000134855	0.00128843	NA
ENSMUSG00000134856	-0.00193427	NA
ENSMUSG00000134857	0.00126694	NA
ENSMUSG00000134859	-1.99949e-05	NA
ENSMUSG00000134862	-0.000144004	NA
ENSMUSG00000134866	0.00161586	NA
ENSMUSG00000134867	0.00113791	NA
ENSMUSG00000134869	0.000617092	NA
ENSMUSG00000134873	-0.000641242	NA
ENSMUSG00000134877	-0.000461966	NA
ENSMUSG00000134878	-0.00111591	NA
ENSMUSG00000134879	0.000970381	NA
ENSMUSG00000134886	0.00135938	NA
ENSMUSG00000134888	-0.000826209	NA
ENSMUSG00000134890	0.000305265	NA
ENSMUSG00000134895	-0.00094802	NA
ENSMUSG00000134897	0.00334128	NA
ENSMUSG00000134899	0.000970381	NA
ENSMUSG00000134904	-0.000498562	NA
ENSMUSG00000134909	-0.00465003	NA
ENSMUSG00000134913	0.00126694	NA
ENSMUSG00000134914	-0.000519106	NA
ENSMUSG00000134915	0.00107441	NA
ENSMUSG00000134916	-0.00369041	NA
ENSMUSG00000134919	-0.000602572	NA
ENSMUSG00000134922	0.000361691	NA
ENSMUSG00000134924	0.00198183	NA
ENSMUSG00000134926	0.000463723	NA
ENSMUSG00000134927	-0.000489301	NA
ENSMUSG00000134928	0.00162443	NA
ENSMUSG00000134929	-0.00300359	NA
ENSMUSG00000134930	-0.00128231	NA
ENSMUSG00000134933	-5.10855e-05	NA
ENSMUSG00000134934	0.00142083	NA
ENSMUSG00000134937	-0.00121191	NA
ENSMUSG00000134939	0.00280011	NA
ENSMUSG00000134940	0.000338403	NA
ENSMUSG00000134945	-0.00123691	NA
ENSMUSG00000134946	0.000487798	NA
ENSMUSG00000134948	0.000370856	NA
ENSMUSG00000134949	-0.00680465	NA
ENSMUSG00000134952	-0.000991723	NA
ENSMUSG00000134955	0.000680145	NA
ENSMUSG00000134966	-0.000416754	NA
ENSMUSG00000134972	0.00128843	NA
ENSMUSG00000134974	0.000670739	NA
ENSMUSG00000134975	0.00186262	NA
ENSMUSG00000134976	0.00158223	NA
ENSMUSG00000134977	-0.000241246	NA
ENSMUSG00000134982	-0.00207245	NA
ENSMUSG00000134983	0.000925347	NA
ENSMUSG00000134987	0.00250094	NA
ENSMUSG00000134989	0.00126694	NA
ENSMUSG00000134990	-0.00492607	NA
ENSMUSG00000134994	0.000970381	NA
ENSMUSG00000134995	0.000956275	NA
ENSMUSG00000134996	-0.000402156	NA
ENSMUSG00000134998	-0.000670037	NA
ENSMUSG00000134999	-0.000362919	NA
ENSMUSG00000135000	0.00145432	NA
ENSMUSG00000135005	0.00385402	NA
ENSMUSG00000135012	0.00145055	NA
ENSMUSG00000135013	-0.00272972	NA
ENSMUSG00000135016	4.25916e-05	NA
ENSMUSG00000135019	0.00452773	NA
ENSMUSG00000135020	-0.00034657	NA
ENSMUSG00000135023	0.0013912	NA
ENSMUSG00000135025	0.00084386	NA
ENSMUSG00000135026	1.13907e-05	NA
ENSMUSG00000135028	0.00128843	NA
ENSMUSG00000135030	-0.000337903	NA
ENSMUSG00000135031	-0.00203954	NA
ENSMUSG00000135032	0.00016986	NA
ENSMUSG00000135036	-0.00033307	NA
ENSMUSG00000135037	-0.00076115	NA
ENSMUSG00000135040	0.000463723	NA
ENSMUSG00000135041	-0.000398367	NA
ENSMUSG00000135044	0.00166821	NA
ENSMUSG00000135045	-0.000362919	NA
ENSMUSG00000135047	-0.00034657	NA
ENSMUSG00000135052	4.34997e-06	NA
ENSMUSG00000135054	0.00034854	NA
ENSMUSG00000135056	-0.000996727	NA
ENSMUSG00000135059	-0.000447743	NA
ENSMUSG00000135064	-0.00494832	NA
ENSMUSG00000135071	0.000988702	NA
ENSMUSG00000135072	-0.000953343	NA
ENSMUSG00000135076	0.00514734	NA
ENSMUSG00000135077	0.000636267	NA
ENSMUSG00000135080	-0.00034657	NA
ENSMUSG00000135087	-0.00094802	NA
ENSMUSG00000135089	0.000192137	NA
ENSMUSG00000135091	-0.000337903	NA
ENSMUSG00000135093	-0.00034657	NA
ENSMUSG00000135094	0.000956275	NA
ENSMUSG00000135097	-0.000535714	NA
ENSMUSG00000135098	0.000979445	NA
ENSMUSG00000135099	0.000970381	NA
ENSMUSG00000135100	-0.00271483	NA
ENSMUSG00000135104	-0.00050699	NA
ENSMUSG00000135106	-0.00034657	NA
ENSMUSG00000135107	-0.000362919	NA
ENSMUSG00000135108	-0.000957193	NA
ENSMUSG00000135110	0.000676024	NA
ENSMUSG00000135112	-0.000689148	NA
ENSMUSG00000135113	-0.00105276	NA
ENSMUSG00000135119	-9.13818e-05	NA
ENSMUSG00000135125	0.00019638	NA
ENSMUSG00000135129	-0.00034657	NA
ENSMUSG00000135130	-0.00034657	NA
ENSMUSG00000135131	-0.00155261	NA
ENSMUSG00000135134	0.00598456	NA
ENSMUSG00000135138	0.0102506	NA
ENSMUSG00000135142	-0.000653847	NA
ENSMUSG00000135143	-0.000337903	NA
ENSMUSG00000135145	-0.000626557	NA
ENSMUSG00000135147	0.000979445	NA
ENSMUSG00000135149	5.1161e-05	NA
ENSMUSG00000135150	-0.00310141	NA
ENSMUSG00000135156	-0.00270982	NA
ENSMUSG00000135158	-0.000957621	NA
ENSMUSG00000135159	4.25916e-05	NA
ENSMUSG00000135161	0.000584168	NA
ENSMUSG00000135163	0.00316127	NA
ENSMUSG00000135165	-0.000670037	NA
ENSMUSG00000135166	0.000979445	NA
ENSMUSG00000135168	0.000970381	NA
ENSMUSG00000135169	0.00106974	NA
ENSMUSG00000135172	0.00090118	NA
ENSMUSG00000135175	-0.00034657	NA
ENSMUSG00000135178	0.00108358	NA
ENSMUSG00000135179	0.00127422	NA
ENSMUSG00000135180	0.0047071	NA
ENSMUSG00000135182	0.0055795	NA
ENSMUSG00000135184	-0.000531826	NA
ENSMUSG00000135191	-0.00239458	NA
ENSMUSG00000135193	-0.000641242	NA
ENSMUSG00000135195	0.0026142	NA
ENSMUSG00000135197	-0.00419876	NA
ENSMUSG00000135199	0.00126694	NA
ENSMUSG00000135201	-0.00034657	NA
ENSMUSG00000135203	-0.00246356	NA
ENSMUSG00000135204	0.000970381	NA
ENSMUSG00000135211	-0.000670037	NA
ENSMUSG00000135215	-0.00074966	NA
ENSMUSG00000135216	-0.00133293	NA
ENSMUSG00000135218	0.00202697	NA
ENSMUSG00000135219	-0.000495545	NA
ENSMUSG00000135221	0.000263229	NA
ENSMUSG00000135225	0.000236041	NA
ENSMUSG00000135227	-0.000485079	NA
ENSMUSG00000135228	-0.00034481	NA
ENSMUSG00000135229	0.000115157	NA
ENSMUSG00000135235	0.000309297	NA
ENSMUSG00000135237	-0.000337903	NA
ENSMUSG00000135240	-0.000670037	NA
ENSMUSG00000135242	0.000412678	NA
ENSMUSG00000135248	-0.00328217	NA
ENSMUSG00000135250	-0.000953343	NA
ENSMUSG00000135251	-0.0057385	NA
ENSMUSG00000135253	0.00235062	NA
ENSMUSG00000135255	0.000405471	NA
ENSMUSG00000135257	-0.000143264	NA
ENSMUSG00000135259	0.00540382	NA
ENSMUSG00000135268	-0.000753525	NA
ENSMUSG00000135270	0.000309297	NA
ENSMUSG00000135271	-0.000337903	NA
ENSMUSG00000135272	0.000970381	NA
ENSMUSG00000135273	0.0024659	NA
ENSMUSG00000135274	0.000305265	NA
ENSMUSG00000135278	0.00126694	NA
ENSMUSG00000135279	0.000956275	NA
ENSMUSG00000135284	0.00281566	NA
ENSMUSG00000135285	-0.00219522	NA
ENSMUSG00000135286	0.0024945	NA
ENSMUSG00000135290	0.000309297	NA
ENSMUSG00000135291	0.00151027	NA
ENSMUSG00000135293	-0.00308883	NA
ENSMUSG00000135294	0.000309297	NA
ENSMUSG00000135298	0.000317253	NA
ENSMUSG00000135302	-0.000337903	NA
ENSMUSG00000135304	-0.000957778	NA
ENSMUSG00000135307	0.000309297	NA
ENSMUSG00000135308	0.000305265	NA
ENSMUSG00000135312	0.00158086	NA
ENSMUSG00000135319	0.00104585	NA
ENSMUSG00000135322	0.00158086	NA
ENSMUSG00000135327	7.28847e-05	NA
ENSMUSG00000135328	-0.000641242	NA
ENSMUSG00000135329	-0.000905306	NA
ENSMUSG00000135330	0.000542456	NA
ENSMUSG00000135331	-0.00125712	NA
ENSMUSG00000135333	0.000916568	NA
ENSMUSG00000135336	-0.00233483	NA
ENSMUSG00000135337	-0.000246275	NA
ENSMUSG00000135339	-0.0012775	NA
ENSMUSG00000135342	0.00191562	NA
ENSMUSG00000135349	0.000983081	NA
ENSMUSG00000135352	0.00126694	NA
ENSMUSG00000135357	0.00110744	NA
ENSMUSG00000135358	-0.00118264	NA
ENSMUSG00000135361	-0.00185691	NA
ENSMUSG00000135363	-0.00358781	NA
ENSMUSG00000135365	0.0096939	NA
ENSMUSG00000135369	-0.000808033	NA
ENSMUSG00000135373	-0.000271272	NA
ENSMUSG00000135375	-0.00343893	NA
ENSMUSG00000135377	0.000382502	NA
ENSMUSG00000135378	0.00219159	NA
ENSMUSG00000135380	4.25916e-05	NA
ENSMUSG00000135382	-0.000670037	NA
ENSMUSG00000135383	-0.00418855	NA
ENSMUSG00000135386	0.000956275	NA
ENSMUSG00000135388	0.00258734	NA
ENSMUSG00000135390	0.000584168	NA
ENSMUSG00000135391	-0.00129236	NA
ENSMUSG00000135393	-0.00796764	NA
ENSMUSG00000135395	-0.000641242	NA
ENSMUSG00000135398	0.000370856	NA
ENSMUSG00000135401	0.000956275	NA
ENSMUSG00000135404	0.00085968	NA
ENSMUSG00000135407	-6.54082e-05	NA
ENSMUSG00000135409	-0.00324578	NA
ENSMUSG00000135417	-0.000415356	NA
ENSMUSG00000135418	-0.00250248	NA
ENSMUSG00000135419	2.21789e-05	NA
ENSMUSG00000135421	-0.000362919	NA
ENSMUSG00000135423	-0.000957778	NA
ENSMUSG00000135427	-0.000337903	NA
ENSMUSG00000135431	-6.37667e-05	NA
ENSMUSG00000135432	-0.00164755	NA
ENSMUSG00000135438	-0.000957778	NA
ENSMUSG00000135444	-0.00229204	NA
ENSMUSG00000135447	-0.000738767	NA
ENSMUSG00000135450	-0.00257499	NA
ENSMUSG00000135451	-0.00125712	NA
ENSMUSG00000135453	-0.00474648	NA
ENSMUSG00000135456	0.000309297	NA
ENSMUSG00000135458	-0.00307008	NA
ENSMUSG00000135459	0.000153929	NA
ENSMUSG00000135461	0.000393266	NA
ENSMUSG00000135463	0.000853259	NA
ENSMUSG00000135464	-0.00268238	NA
ENSMUSG00000135467	0.000522126	NA
ENSMUSG00000135470	-0.000362919	NA
ENSMUSG00000135476	-0.000108564	NA
ENSMUSG00000135481	0.000309297	NA
ENSMUSG00000135482	-0.00330272	NA
ENSMUSG00000135483	-0.00204699	NA
ENSMUSG00000135485	-0.00410077	NA
ENSMUSG00000135486	0.000882261	NA
ENSMUSG00000135487	0.00691737	NA
ENSMUSG00000135489	0.000956275	NA
ENSMUSG00000135493	0.000956275	NA
ENSMUSG00000135496	0.000370856	NA
ENSMUSG00000135497	0.000540556	NA
ENSMUSG00000135502	-0.000362919	NA
ENSMUSG00000135504	0.00223053	NA
ENSMUSG00000135507	0.000979445	NA
ENSMUSG00000135508	0.00126694	NA
ENSMUSG00000135510	-0.000866986	NA
ENSMUSG00000135511	0.00186003	NA
ENSMUSG00000135512	-0.000498562	NA
ENSMUSG00000135513	0.000979445	NA
ENSMUSG00000135514	0.00146329	NA
ENSMUSG00000135515	0.00434459	NA
ENSMUSG00000135516	-0.000511774	NA
ENSMUSG00000135519	0.0010514	NA
ENSMUSG00000135520	-0.000654165	NA
ENSMUSG00000135524	-0.000350561	NA
ENSMUSG00000135528	0.00152356	NA
ENSMUSG00000135530	0.00150289	NA
ENSMUSG00000135532	0.000321468	NA
ENSMUSG00000135535	-0.000943422	NA
ENSMUSG00000135539	0.00109422	NA
ENSMUSG00000135542	0.000956275	NA
ENSMUSG00000135543	-0.00152766	NA
ENSMUSG00000135546	-0.000649631	NA
ENSMUSG00000135547	-0.0022469	NA
ENSMUSG00000135550	-0.000756917	NA
ENSMUSG00000135552	0.00128843	NA
ENSMUSG00000135553	-0.000362919	NA
ENSMUSG00000135557	0.000983081	NA
ENSMUSG00000135561	0.000370856	NA
ENSMUSG00000135562	0.0107505	NA
ENSMUSG00000135563	0.003343	NA
ENSMUSG00000135565	-0.00569109	NA
ENSMUSG00000135566	0.00103057	NA
ENSMUSG00000135569	0.000309346	NA
ENSMUSG00000135571	-0.000670037	NA
ENSMUSG00000135579	0.000309297	NA
ENSMUSG00000135580	-0.000657577	NA
ENSMUSG00000135581	-0.000337903	NA
ENSMUSG00000135585	-0.000828003	NA
ENSMUSG00000135593	0.00200585	NA
ENSMUSG00000135597	0.000180106	NA
ENSMUSG00000135598	0.00462363	NA
ENSMUSG00000135610	0.000617092	NA
ENSMUSG00000135613	0.000784801	NA
ENSMUSG00000135615	0.000590891	NA
ENSMUSG00000135618	-0.000943422	NA
ENSMUSG00000135620	-0.00109218	NA
ENSMUSG00000135623	-0.00210542	NA
ENSMUSG00000135624	0.00177721	NA
ENSMUSG00000135625	0.00105504	NA
ENSMUSG00000135626	-0.000138253	NA
ENSMUSG00000135627	-0.00112432	NA
ENSMUSG00000135628	0.00404656	NA
ENSMUSG00000135629	-0.000670037	NA
ENSMUSG00000135630	0.00321415	NA
ENSMUSG00000135632	0.00027818	NA
ENSMUSG00000135636	0.000325121	NA
ENSMUSG00000135637	0.00507915	NA
ENSMUSG00000135639	-0.000238749	NA
ENSMUSG00000135641	0.00396172	NA
ENSMUSG00000135642	0.000317253	NA
ENSMUSG00000135643	-0.00221019	NA
ENSMUSG00000135645	0.00085968	NA
ENSMUSG00000135646	0.00128843	NA
ENSMUSG00000135648	3.47779e-05	NA
ENSMUSG00000135653	0.000956275	NA
ENSMUSG00000135654	-0.00295672	NA
ENSMUSG00000135657	0.000461169	NA
ENSMUSG00000135659	0.00280442	NA
ENSMUSG00000135661	0.00126694	NA
ENSMUSG00000135662	0.00120406	NA
ENSMUSG00000135663	-0.00507464	NA
ENSMUSG00000135664	0.000956275	NA
ENSMUSG00000135666	-0.000657577	NA
ENSMUSG00000135667	-0.000233527	NA
ENSMUSG00000135669	-0.000759749	NA
ENSMUSG00000135672	-0.00215043	NA
ENSMUSG00000135674	0.00143398	NA
ENSMUSG00000135675	0.00115698	NA
ENSMUSG00000135677	-0.0123494	NA
ENSMUSG00000135678	-0.000834449	NA
ENSMUSG00000135681	-0.00215728	NA
ENSMUSG00000135682	0.00299141	NA
ENSMUSG00000135686	0.000502065	NA
ENSMUSG00000135691	-0.000337903	NA
ENSMUSG00000135694	0.000970597	NA
ENSMUSG00000135695	0.000979445	NA
ENSMUSG00000135696	-0.000703571	NA
ENSMUSG00000135697	-0.000670037	NA
ENSMUSG00000135698	-0.000524947	NA
ENSMUSG00000135706	-0.000824587	NA
ENSMUSG00000135707	0.000956275	NA
ENSMUSG00000135711	-0.000362919	NA
ENSMUSG00000135712	0.00216888	NA
ENSMUSG00000135716	0.0045903	NA
ENSMUSG00000135717	0.00472901	NA
ENSMUSG00000135718	0.000970381	NA
ENSMUSG00000135721	0.00278674	NA
ENSMUSG00000135724	0.000423665	NA
ENSMUSG00000135725	-0.000337903	NA
ENSMUSG00000135730	0.00175126	NA
ENSMUSG00000135731	-0.00252989	NA
ENSMUSG00000135734	-0.000350561	NA
ENSMUSG00000135735	-0.000670037	NA
ENSMUSG00000135736	0.00352623	NA
ENSMUSG00000135737	-0.000957778	NA
ENSMUSG00000135738	-2.94846e-05	NA
ENSMUSG00000135739	-0.0010578	NA
ENSMUSG00000135740	-0.000362919	NA
ENSMUSG00000135743	-0.000876416	NA
ENSMUSG00000135744	-0.00772778	NA
ENSMUSG00000135752	-0.000138302	NA
ENSMUSG00000135754	-0.000244998	NA
ENSMUSG00000135755	-0.000953343	NA
ENSMUSG00000135756	-0.00249048	NA
ENSMUSG00000135758	0.000325121	NA
ENSMUSG00000135760	0.0062724	NA
ENSMUSG00000135761	0.00118486	NA
ENSMUSG00000135765	0.000997105	NA
ENSMUSG00000135766	-0.00455234	NA
ENSMUSG00000135769	-0.000532525	NA
ENSMUSG00000135771	-0.000337903	NA
ENSMUSG00000135776	0.000647525	NA
ENSMUSG00000135777	-0.00678082	NA
ENSMUSG00000135778	0.00128843	NA
ENSMUSG00000135781	0.00235702	NA
ENSMUSG00000135784	-0.00219842	NA
ENSMUSG00000135785	-0.00202851	NA
ENSMUSG00000135786	0.0016702	NA
ENSMUSG00000135787	-0.00578563	NA
ENSMUSG00000135788	0.00085968	NA
ENSMUSG00000135793	0.000979445	NA
ENSMUSG00000135795	8.9594e-05	NA
ENSMUSG00000135796	0.000970381	NA
ENSMUSG00000135797	-0.000337903	NA
ENSMUSG00000135803	0.000281048	NA
ENSMUSG00000135804	0.000293922	NA
ENSMUSG00000135805	0.00404089	NA
ENSMUSG00000135809	0.000317253	NA
ENSMUSG00000135811	-0.000337903	NA
ENSMUSG00000135814	0.000979445	NA
ENSMUSG00000135815	-0.000211209	NA
ENSMUSG00000135823	0.00597355	NA
ENSMUSG00000135824	0.000316075	NA
ENSMUSG00000135830	-0.00254564	NA
ENSMUSG00000135831	-0.000362919	NA
ENSMUSG00000135838	0.0030031	NA
ENSMUSG00000135839	0.000309297	NA
ENSMUSG00000135840	-0.000337903	NA
ENSMUSG00000135841	-0.000337903	NA
ENSMUSG00000135842	0.0041695	NA
ENSMUSG00000135844	-0.0032445	NA
ENSMUSG00000135845	0.00128843	NA
ENSMUSG00000135846	0.000157097	NA
ENSMUSG00000135848	-0.00469513	NA
ENSMUSG00000135851	-0.000733905	NA
ENSMUSG00000135852	0.0010096	NA
ENSMUSG00000135859	0.000979445	NA
ENSMUSG00000135860	0.00126694	NA
ENSMUSG00000135861	4.84205e-05	NA
ENSMUSG00000135862	0.00367763	NA
ENSMUSG00000135864	0.000956275	NA
ENSMUSG00000135865	-0.000362919	NA
ENSMUSG00000135866	-0.000337903	NA
ENSMUSG00000135867	-0.000310186	NA
ENSMUSG00000135873	0.00380901	NA
ENSMUSG00000135874	-0.000641242	NA
ENSMUSG00000135877	-0.00142327	NA
ENSMUSG00000135879	0.00216888	NA
ENSMUSG00000135887	-0.00474372	NA
ENSMUSG00000135888	-0.00243258	NA
ENSMUSG00000135892	-0.000670037	NA
ENSMUSG00000135895	-0.00301707	NA
ENSMUSG00000135896	0.000443184	NA
ENSMUSG00000135899	-0.0019553	NA
ENSMUSG00000135903	0.000956275	NA
ENSMUSG00000135904	0.000821388	NA
ENSMUSG00000135905	-0.00261443	NA
ENSMUSG00000135909	0.000478478	NA
ENSMUSG00000135913	-0.000622893	NA
ENSMUSG00000135914	0.000591492	NA
ENSMUSG00000135915	0.00128843	NA
ENSMUSG00000135917	0.000970381	NA
ENSMUSG00000135924	0.00126694	NA
ENSMUSG00000135926	-0.00150497	NA
ENSMUSG00000135928	-0.000337903	NA
ENSMUSG00000135929	0.00366405	NA
ENSMUSG00000135932	-0.00139397	NA
ENSMUSG00000135938	0.00130172	NA
ENSMUSG00000135942	-0.000362919	NA
ENSMUSG00000135944	-0.000319781	NA
ENSMUSG00000135945	0.00126694	NA
ENSMUSG00000135950	-0.000362919	NA
ENSMUSG00000135951	-0.000953555	NA
ENSMUSG00000135953	0.000120056	NA
ENSMUSG00000135956	-0.000337903	NA
ENSMUSG00000135957	-0.00146884	NA
ENSMUSG00000135960	-0.00412699	NA
ENSMUSG00000135961	0.000252625	NA
ENSMUSG00000135963	0.000584168	NA
ENSMUSG00000135964	-0.00197459	NA
ENSMUSG00000135965	0.000414261	NA
ENSMUSG00000135969	0.00570764	NA
ENSMUSG00000135971	-0.00124997	NA
ENSMUSG00000135976	4.25916e-05	NA
ENSMUSG00000135978	0.00159333	NA
ENSMUSG00000135979	-0.00108962	NA
ENSMUSG00000135980	-0.00010233	NA
ENSMUSG00000135981	-0.00396607	NA
ENSMUSG00000135982	-0.000896493	NA
ENSMUSG00000135983	-0.00126098	NA
ENSMUSG00000135985	0.00292339	NA
ENSMUSG00000135986	0.000518737	NA
ENSMUSG00000135988	-0.00034657	NA
ENSMUSG00000135991	-0.00215423	NA
ENSMUSG00000135992	-0.000362919	NA
ENSMUSG00000135993	-0.000672419	NA
ENSMUSG00000135994	0.00380712	NA
ENSMUSG00000135995	0.000984988	NA
ENSMUSG00000135998	0.000970381	NA
ENSMUSG00000136000	-0.00034657	NA
ENSMUSG00000136002	-0.000943422	NA
ENSMUSG00000136004	0.000979445	NA
ENSMUSG00000136006	-0.000677948	NA
ENSMUSG00000136009	0.00271315	NA
ENSMUSG00000136010	-0.000600279	NA
ENSMUSG00000136013	0.000325121	NA
ENSMUSG00000136018	-0.00124549	NA
ENSMUSG00000136022	0.000956275	NA
ENSMUSG00000136027	0.000236041	NA
ENSMUSG00000136030	0.000970381	NA
ENSMUSG00000136032	0.00339755	NA
ENSMUSG00000136034	0.000183278	NA
ENSMUSG00000136036	0.002687	NA
ENSMUSG00000136037	0.000309297	NA
ENSMUSG00000136040	0.00128793	NA
ENSMUSG00000136043	-0.00227854	NA
ENSMUSG00000136044	-5.10855e-05	NA
ENSMUSG00000136047	0.000146643	NA
ENSMUSG00000136048	0.000521909	NA
ENSMUSG00000136049	0.00295476	NA
ENSMUSG00000136052	-0.000641242	NA
ENSMUSG00000136054	-0.00230647	NA
ENSMUSG00000136060	0.000970381	NA
ENSMUSG00000136067	-0.00146944	NA
ENSMUSG00000136070	-0.000653847	NA
ENSMUSG00000136071	3.73835e-05	NA
ENSMUSG00000136073	0.000979445	NA
ENSMUSG00000136074	0.00269903	NA
ENSMUSG00000136077	0.00385287	NA
ENSMUSG00000136079	0.000901385	NA
ENSMUSG00000136080	-0.00125493	NA
ENSMUSG00000136083	0.00132553	NA
ENSMUSG00000136084	0.000923614	NA
ENSMUSG00000136090	-0.00495835	NA
ENSMUSG00000136092	0.000867391	NA
ENSMUSG00000136093	-0.00207048	NA
ENSMUSG00000136100	-0.00372963	NA
ENSMUSG00000136103	-0.000362919	NA
ENSMUSG00000136104	0.000744747	NA
ENSMUSG00000136105	-0.000529107	NA
ENSMUSG00000136109	-0.0062336	NA
ENSMUSG00000136113	0.00110402	NA
ENSMUSG00000136116	0.000970381	NA
ENSMUSG00000136120	-0.00354462	NA
ENSMUSG00000136121	0.00136674	NA
ENSMUSG00000136122	-6.83973e-05	NA
ENSMUSG00000136125	0.000956275	NA
ENSMUSG00000136132	-0.000957778	NA
ENSMUSG00000136133	-0.00034657	NA
ENSMUSG00000136138	-0.00108672	NA
ENSMUSG00000136142	0.00335447	NA
ENSMUSG00000136143	0.00772669	NA
ENSMUSG00000136149	0.000310639	NA
ENSMUSG00000136151	-0.000943422	NA
ENSMUSG00000136155	-0.00160014	NA
ENSMUSG00000136156	-0.00376909	NA
ENSMUSG00000136157	0.0014799	NA
ENSMUSG00000136158	0.00294877	NA
ENSMUSG00000136161	0.00203498	NA
ENSMUSG00000136162	-0.00301256	NA
ENSMUSG00000136163	0.000979445	NA
ENSMUSG00000136165	-0.00199535	NA
ENSMUSG00000136168	-0.00142327	NA
ENSMUSG00000136169	0.000321468	NA
ENSMUSG00000136175	0.00034076	NA
ENSMUSG00000136178	0.000956275	NA
ENSMUSG00000136182	0.000764501	NA
ENSMUSG00000136183	-0.000471273	NA
ENSMUSG00000136184	-0.000681974	NA
ENSMUSG00000136185	-0.00143805	NA
ENSMUSG00000136187	0.000956275	NA
ENSMUSG00000136188	0.00090024	NA
ENSMUSG00000136193	-0.000337903	NA
ENSMUSG00000136200	0.000956275	NA
ENSMUSG00000136201	-0.000930498	NA
ENSMUSG00000136205	0.000956275	NA
ENSMUSG00000136207	-0.0031213	NA
ENSMUSG00000136208	0.00207758	NA
ENSMUSG00000136209	0.00560687	NA
ENSMUSG00000136212	-0.00155806	NA
ENSMUSG00000136219	-0.000641242	NA
ENSMUSG00000136220	-0.00150958	NA
ENSMUSG00000136221	-0.000362919	NA
ENSMUSG00000136223	0.00496502	NA
ENSMUSG00000136224	0.00231063	NA
ENSMUSG00000136226	-0.00034657	NA
ENSMUSG00000136228	0.000264973	NA
ENSMUSG00000136229	0.00416577	NA
ENSMUSG00000136230	0.00155146	NA
ENSMUSG00000136231	0.00251326	NA
ENSMUSG00000136232	0.000419021	NA
ENSMUSG00000136233	-0.000337903	NA
ENSMUSG00000136236	-0.000677948	NA
ENSMUSG00000136238	0.00433891	NA
ENSMUSG00000136239	0.000309297	NA
ENSMUSG00000136242	-0.00021993	NA
ENSMUSG00000136243	-0.000362919	NA
ENSMUSG00000136245	-0.000670037	NA
ENSMUSG00000136246	-0.000362919	NA
ENSMUSG00000136248	0.000924201	NA
ENSMUSG00000136251	-0.000362919	NA
ENSMUSG00000136257	-0.00151981	NA
ENSMUSG00000136258	0.0077411	NA
ENSMUSG00000136260	-0.00124015	NA
ENSMUSG00000136261	-0.00034657	NA
ENSMUSG00000136262	0.00137845	NA
ENSMUSG00000136264	-0.000235808	NA
ENSMUSG00000136265	0.000443429	NA
ENSMUSG00000136270	-0.000814548	NA
ENSMUSG00000136272	0.00130172	NA
ENSMUSG00000136273	4.25916e-05	NA
ENSMUSG00000136274	0.00225615	NA
ENSMUSG00000136276	0.000458977	NA
ENSMUSG00000136277	-0.00762044	NA
ENSMUSG00000136278	-0.00152613	NA
ENSMUSG00000136279	-0.0025321	NA
ENSMUSG00000136281	0.00205801	NA
ENSMUSG00000136285	0.000370856	NA
ENSMUSG00000136286	-0.000641242	NA
ENSMUSG00000136287	-0.00107476	NA
ENSMUSG00000136293	0.000832333	NA
ENSMUSG00000136297	-0.00125493	NA
ENSMUSG00000136298	-0.00117723	NA
ENSMUSG00000136299	0.00830002	NA
ENSMUSG00000136301	0.00158195	NA
ENSMUSG00000136303	-0.000362919	NA
ENSMUSG00000136304	0.00130172	NA
ENSMUSG00000136306	0.00158327	NA
ENSMUSG00000136307	0.00100648	NA
ENSMUSG00000136310	0.000995713	NA
ENSMUSG00000136314	-0.000104802	NA
ENSMUSG00000136316	0.00110402	NA
ENSMUSG00000136317	0.00191634	NA
ENSMUSG00000136320	0.00440355	NA
ENSMUSG00000136321	0.000320383	NA
ENSMUSG00000136324	0.00551404	NA
ENSMUSG00000136327	0.00226567	NA
ENSMUSG00000136328	0.00455111	NA
ENSMUSG00000136331	0.00183706	NA
ENSMUSG00000136332	-0.000259984	NA
ENSMUSG00000136333	0.00130172	NA
ENSMUSG00000136336	-0.00180265	NA
ENSMUSG00000136340	-0.000653847	NA
ENSMUSG00000136342	-0.00599289	NA
ENSMUSG00000136348	0.00101073	NA
ENSMUSG00000136349	-0.00142344	NA
ENSMUSG00000136351	0.00496499	NA
ENSMUSG00000136358	-0.00277137	NA
ENSMUSG00000136359	-0.000378993	NA
ENSMUSG00000136363	0.00158631	NA
ENSMUSG00000136366	-0.000498562	NA
ENSMUSG00000136367	-0.00123691	NA
ENSMUSG00000136369	6.36064e-05	NA
ENSMUSG00000136375	-0.000337903	NA
ENSMUSG00000136376	-0.00280489	NA
ENSMUSG00000136377	0.000956275	NA
ENSMUSG00000136378	-0.00335445	NA
ENSMUSG00000136379	-0.00129136	NA
ENSMUSG00000136380	-0.00336733	NA
ENSMUSG00000136382	-0.000362919	NA
ENSMUSG00000136383	-0.00263639	NA
ENSMUSG00000136385	-0.000186827	NA
ENSMUSG00000136388	0.00166264	NA
ENSMUSG00000136391	0.00561785	NA
ENSMUSG00000136392	0.000956275	NA
ENSMUSG00000136393	-0.000362919	NA
ENSMUSG00000136394	-0.000641242	NA
ENSMUSG00000136395	0.00236511	NA
ENSMUSG00000136399	2.46088e-05	NA
ENSMUSG00000136402	0.00604253	NA
ENSMUSG00000136404	-0.000287177	NA
ENSMUSG00000136408	-0.000362919	NA
ENSMUSG00000136410	-0.000362919	NA
ENSMUSG00000136412	0.000970597	NA
ENSMUSG00000136414	0.000956275	NA
ENSMUSG00000136424	-0.000337903	NA
ENSMUSG00000136430	-0.000670037	NA
ENSMUSG00000136431	-0.00034657	NA
ENSMUSG00000136432	0.000478183	NA
ENSMUSG00000136433	-0.00140755	NA
ENSMUSG00000136435	0.000956275	NA
ENSMUSG00000136438	0.00157144	NA
ENSMUSG00000136439	0.000956275	NA
ENSMUSG00000136443	0.00125168	NA
ENSMUSG00000136446	0.00103003	NA
ENSMUSG00000136448	-0.00494681	NA
ENSMUSG00000136449	0.000309297	NA
ENSMUSG00000136450	0.00244854	NA
ENSMUSG00000136452	0.000352967	NA
ENSMUSG00000136454	-0.0053308	NA
ENSMUSG00000136457	0.000970381	NA
ENSMUSG00000136458	0.00551972	NA
ENSMUSG00000136459	0.000344712	NA
ENSMUSG00000136461	-0.000362919	NA
ENSMUSG00000136462	0.00130172	NA
ENSMUSG00000136464	-0.000362919	NA
ENSMUSG00000136473	-0.00117893	NA
ENSMUSG00000136474	-0.00541094	NA
ENSMUSG00000136476	-0.000996526	NA
ENSMUSG00000136478	0.000173186	NA
ENSMUSG00000136479	-7.18623e-05	NA
ENSMUSG00000136480	-0.00165226	NA
ENSMUSG00000136482	0.00900691	NA
ENSMUSG00000136487	-0.000549144	NA
ENSMUSG00000136488	0.00302695	NA
ENSMUSG00000136492	0.000956275	NA
ENSMUSG00000136496	-0.000337903	NA
ENSMUSG00000136500	-0.000335996	NA
ENSMUSG00000136501	0.00409151	NA
ENSMUSG00000136502	0.000970381	NA
ENSMUSG00000136510	-0.00114956	NA
ENSMUSG00000136513	-0.00090468	NA
ENSMUSG00000136514	0.00142341	NA
ENSMUSG00000136515	-0.00283486	NA
ENSMUSG00000136518	-0.00109172	NA
ENSMUSG00000136520	-0.00114475	NA
ENSMUSG00000136522	0.00128843	NA
ENSMUSG00000136524	-0.000623299	NA
ENSMUSG00000136527	-0.000653847	NA
ENSMUSG00000136528	0.00155146	NA
ENSMUSG00000136529	-0.000539563	NA
ENSMUSG00000136535	0.00041507	NA
ENSMUSG00000136536	0.000311117	NA
ENSMUSG00000136538	-0.00283459	NA
ENSMUSG00000136539	-0.00278448	NA
ENSMUSG00000136541	-0.00276395	NA
ENSMUSG00000136542	0.00591402	NA
ENSMUSG00000136543	0.00166831	NA
ENSMUSG00000136544	-0.00429817	NA
ENSMUSG00000136546	0.000217095	NA
ENSMUSG00000136547	0.00126694	NA
ENSMUSG00000136549	0.00110383	NA
ENSMUSG00000136550	-0.000956403	NA
ENSMUSG00000136554	-0.000928948	NA
ENSMUSG00000136555	-0.000641242	NA
ENSMUSG00000136557	0.00375445	NA
ENSMUSG00000136562	-0.0016395	NA
ENSMUSG00000136563	-0.00109218	NA
ENSMUSG00000136565	0.00235466	NA
ENSMUSG00000136566	-0.000670037	NA
ENSMUSG00000136568	0.000956275	NA
ENSMUSG00000136571	-0.00158472	NA
ENSMUSG00000136572	0.00063866	NA
ENSMUSG00000136573	0.00210901	NA
ENSMUSG00000136574	0.00114304	NA
ENSMUSG00000136575	0.00111115	NA
ENSMUSG00000136579	-0.000952289	NA
ENSMUSG00000136582	0.001635	NA
ENSMUSG00000136586	-0.000957778	NA
ENSMUSG00000136587	0.00784162	NA
ENSMUSG00000136588	0.000775039	NA
ENSMUSG00000136593	-0.000957778	NA
ENSMUSG00000136595	-0.000362919	NA
ENSMUSG00000136597	-0.00308487	NA
ENSMUSG00000136600	-0.00152274	NA
ENSMUSG00000136602	0.000436724	NA
ENSMUSG00000136603	-0.000953343	NA
ENSMUSG00000136605	0.000263229	NA
ENSMUSG00000136610	0.000248612	NA
ENSMUSG00000136611	-0.000337903	NA
ENSMUSG00000136614	0.00247002	NA
ENSMUSG00000136617	-0.000362919	NA
ENSMUSG00000136619	-0.00034657	NA
ENSMUSG00000136620	0.000970381	NA
ENSMUSG00000136624	-0.00186179	NA
ENSMUSG00000136625	0.000956275	NA
ENSMUSG00000136626	0.0066717	NA
ENSMUSG00000136628	5.1161e-05	NA
ENSMUSG00000136630	-0.00034481	NA
ENSMUSG00000136631	-0.000289181	NA
ENSMUSG00000136633	8.07354e-05	NA
ENSMUSG00000136634	-0.00186179	NA
ENSMUSG00000136635	-0.000775182	NA
ENSMUSG00000136636	0.000747011	NA
ENSMUSG00000136642	0.000174241	NA
ENSMUSG00000136644	-0.000653847	NA
ENSMUSG00000136645	-0.000458451	NA
ENSMUSG00000136648	-0.00034657	NA
ENSMUSG00000136649	-0.001049	NA
ENSMUSG00000136651	-0.00410724	NA
ENSMUSG00000136652	0.000951148	NA
ENSMUSG00000136653	-0.000362919	NA
ENSMUSG00000136660	0.000815126	NA
ENSMUSG00000136662	-0.000927921	NA
ENSMUSG00000136664	0.000317253	NA
ENSMUSG00000136665	0.00109422	NA
ENSMUSG00000136669	-0.000718502	NA
ENSMUSG00000136670	-0.00034657	NA
ENSMUSG00000136671	-0.00113734	NA
ENSMUSG00000136675	-0.00113853	NA
ENSMUSG00000136676	0.000512524	NA
ENSMUSG00000136680	0.00155468	NA
ENSMUSG00000136681	-0.00305138	NA
ENSMUSG00000136683	-0.000459361	NA
ENSMUSG00000136686	0.00981206	NA
ENSMUSG00000136690	-0.00124891	NA
ENSMUSG00000136693	-0.000953343	NA
ENSMUSG00000136695	0.000970381	NA
ENSMUSG00000136698	-0.00186179	NA
ENSMUSG00000136699	0.0010449	NA
ENSMUSG00000136702	5.1161e-05	NA
ENSMUSG00000136708	-0.00249901	NA
ENSMUSG00000136711	-0.000879793	NA
ENSMUSG00000136712	-0.000721277	NA
ENSMUSG00000136715	-0.00130986	NA
ENSMUSG00000136720	-0.0012945	NA
ENSMUSG00000136724	0.0020483	NA
ENSMUSG00000136727	0.000453705	NA
ENSMUSG00000136730	-0.000360182	NA
ENSMUSG00000136731	0.00951125	NA
ENSMUSG00000136735	-0.000362919	NA
ENSMUSG00000136738	0.000281048	NA
ENSMUSG00000136739	0.000979445	NA
ENSMUSG00000136742	-0.000206321	NA
ENSMUSG00000136744	0.000956275	NA
ENSMUSG00000136745	-0.000670037	NA
ENSMUSG00000136760	0.00294644	NA
ENSMUSG00000136765	-0.000128933	NA
ENSMUSG00000136766	-0.000362919	NA
ENSMUSG00000136768	0.000383969	NA
ENSMUSG00000136771	0.00573858	NA
ENSMUSG00000136778	0.000979445	NA
ENSMUSG00000136781	-0.00328778	NA
ENSMUSG00000136784	0.000936239	NA
ENSMUSG00000136785	-0.00117547	NA
ENSMUSG00000136787	0.000336585	NA
ENSMUSG00000136788	0.00012111	NA
ENSMUSG00000136789	-0.00103533	NA
ENSMUSG00000136791	-0.00359504	NA
ENSMUSG00000136799	0.000222723	NA
ENSMUSG00000136800	0.00117596	NA
ENSMUSG00000136802	-0.000641242	NA
ENSMUSG00000136805	0.000162486	NA
ENSMUSG00000136806	-0.00141168	NA
ENSMUSG00000136808	-0.000789203	NA
ENSMUSG00000136809	-0.000362919	NA
ENSMUSG00000136812	0.000750128	NA
ENSMUSG00000136815	0.0021523	NA
ENSMUSG00000136816	-0.000653847	NA
ENSMUSG00000136817	0.00150451	NA
ENSMUSG00000136820	0.00073835	NA
ENSMUSG00000136821	0.000316309	NA
ENSMUSG00000136824	-0.00306892	NA
ENSMUSG00000136825	-0.000683523	NA
ENSMUSG00000136826	0.000743704	NA
ENSMUSG00000136828	-0.0026868	NA
ENSMUSG00000136831	0.000325121	NA
ENSMUSG00000136833	0.00301822	NA
ENSMUSG00000136836	0.000956275	NA
ENSMUSG00000136843	0.000325121	NA
ENSMUSG00000136849	-0.000337903	NA
ENSMUSG00000136850	0.00616697	NA
ENSMUSG00000136852	-0.00482336	NA
ENSMUSG00000136853	0.0129635	NA
ENSMUSG00000136862	-0.000365271	NA
ENSMUSG00000136864	0.00133258	NA
ENSMUSG00000136869	0.00523762	NA
ENSMUSG00000136871	-0.00117364	NA
ENSMUSG00000136873	-0.000362919	NA
ENSMUSG00000136876	0.00143744	NA
ENSMUSG00000136877	-0.00187847	NA
ENSMUSG00000136882	0.000956275	NA
ENSMUSG00000136885	0.000263229	NA
ENSMUSG00000136886	-0.00195903	NA
ENSMUSG00000136887	0.000956275	NA
ENSMUSG00000136889	-0.000362919	NA
ENSMUSG00000136890	-0.00442529	NA
ENSMUSG00000136892	-0.00103149	NA
ENSMUSG00000136895	-0.00109935	NA
ENSMUSG00000136899	0.000984033	NA
ENSMUSG00000136902	0.000584168	NA
ENSMUSG00000136904	-0.00034657	NA
ENSMUSG00000136907	0.00144086	NA
ENSMUSG00000136910	-0.000362919	NA
ENSMUSG00000136913	0.000309297	NA
ENSMUSG00000136916	-0.00119036	NA
ENSMUSG00000136918	0.000443276	NA
ENSMUSG00000136919	-0.00131143	NA
ENSMUSG00000136920	0.00488688	NA
ENSMUSG00000136924	-0.000961092	NA
ENSMUSG00000136926	-0.000208899	NA
ENSMUSG00000136928	0.000956275	NA
ENSMUSG00000136929	0.000979445	NA
ENSMUSG00000136930	-0.00135767	NA
ENSMUSG00000136931	0.00269818	NA
ENSMUSG00000136932	-0.0012451	NA
ENSMUSG00000136935	0.00308688	NA
ENSMUSG00000136938	0.00220824	NA
ENSMUSG00000136941	0.00346359	NA
ENSMUSG00000136942	-0.000905048	NA
ENSMUSG00000136945	-0.00118522	NA
ENSMUSG00000136946	-0.000337903	NA
ENSMUSG00000136949	-0.00547198	NA
ENSMUSG00000136950	-0.00112212	NA
ENSMUSG00000136951	0.00403602	NA
ENSMUSG00000136953	-0.000362919	NA
ENSMUSG00000136956	-0.00741352	NA
ENSMUSG00000136957	-0.000362919	NA
ENSMUSG00000136960	0.00207358	NA
ENSMUSG00000136962	-0.0034552	NA
ENSMUSG00000136967	0.00159275	NA
ENSMUSG00000136970	-0.00348975	NA
ENSMUSG00000136978	0.00145432	NA
ENSMUSG00000136979	-0.0023245	NA
ENSMUSG00000136981	0.000128658	NA
ENSMUSG00000136984	0.000309297	NA
ENSMUSG00000136986	-0.00283643	NA
ENSMUSG00000136989	-0.000446181	NA
ENSMUSG00000136992	0.00104585	NA
ENSMUSG00000136997	-0.000628001	NA
ENSMUSG00000137001	-0.00365713	NA
ENSMUSG00000137003	0.00126694	NA
ENSMUSG00000137005	-0.000644561	NA
ENSMUSG00000137006	0.000320383	NA
ENSMUSG00000137009	0.000956275	NA
ENSMUSG00000137010	-0.00466795	NA
ENSMUSG00000137011	-0.000362919	NA
ENSMUSG00000137012	0.0027474	NA
ENSMUSG00000137014	-0.00050699	NA
ENSMUSG00000137016	-0.00706114	NA
ENSMUSG00000137017	0.000234036	NA
ENSMUSG00000137019	0.000956275	NA
ENSMUSG00000137020	-0.000362919	NA
ENSMUSG00000137021	0.000305265	NA
ENSMUSG00000137023	0.000970381	NA
ENSMUSG00000137024	-0.000957778	NA
ENSMUSG00000137027	-0.00100054	NA
ENSMUSG00000137028	0.00055492	NA
ENSMUSG00000137031	0.00340955	NA
ENSMUSG00000137032	-0.000852496	NA
ENSMUSG00000137033	0.000131222	NA
ENSMUSG00000137035	-0.000683311	NA
ENSMUSG00000137040	0.00158086	NA
ENSMUSG00000137050	-0.00111398	NA
ENSMUSG00000137053	0.000956275	NA
ENSMUSG00000137054	0.000170106	NA
ENSMUSG00000137055	0.00195142	NA
ENSMUSG00000137056	0.000613042	NA
ENSMUSG00000137057	0.00144683	NA
ENSMUSG00000137059	-0.000337903	NA
ENSMUSG00000137062	-0.00034657	NA
ENSMUSG00000137063	-0.000576209	NA
ENSMUSG00000137064	0.00483713	NA
ENSMUSG00000137066	0.000173551	NA
ENSMUSG00000137067	-0.000653847	NA
ENSMUSG00000137070	-0.00034657	NA
ENSMUSG00000137075	-0.00144038	NA
ENSMUSG00000137077	0.000646258	NA
ENSMUSG00000137079	-0.00054689	NA
ENSMUSG00000137080	0.00421119	NA
ENSMUSG00000137083	-0.00380937	NA
ENSMUSG00000137086	0.000956275	NA
ENSMUSG00000137089	-0.00409033	NA
ENSMUSG00000137090	-0.00252655	NA
ENSMUSG00000137091	0.000353267	NA
ENSMUSG00000137094	-0.0014436	NA
ENSMUSG00000137095	-0.00137458	NA
ENSMUSG00000137098	0.00434974	NA
ENSMUSG00000137100	-0.000956802	NA
ENSMUSG00000137102	0.00258183	NA
ENSMUSG00000137109	0.000281048	NA
ENSMUSG00000137112	-0.00034657	NA
ENSMUSG00000137118	0.000979445	NA
ENSMUSG00000137119	0.000751646	NA
ENSMUSG00000137120	0.00158086	NA
ENSMUSG00000137126	-0.00296029	NA
ENSMUSG00000137127	0.00704462	NA
ENSMUSG00000137128	0.00185853	NA
ENSMUSG00000137131	0.000423665	NA
ENSMUSG00000137138	0.00158086	NA
ENSMUSG00000137139	-0.000337903	NA
ENSMUSG00000137140	-0.00125493	NA
ENSMUSG00000137141	-0.000337903	NA
ENSMUSG00000137142	-0.000957621	NA
ENSMUSG00000137143	0.00196432	NA
ENSMUSG00000137148	-0.00125712	NA
ENSMUSG00000137149	0.000419016	NA
ENSMUSG00000137152	-0.000991949	NA
ENSMUSG00000137153	-0.000478542	NA
ENSMUSG00000137161	0.00600584	NA
ENSMUSG00000137164	0.000356882	NA
ENSMUSG00000137167	0.00155173	NA
ENSMUSG00000137168	0.00126205	NA
ENSMUSG00000137169	0.00131109	NA
ENSMUSG00000137172	0.00159333	NA
ENSMUSG00000137175	-0.00256169	NA
ENSMUSG00000137176	-0.000670037	NA
ENSMUSG00000137179	0.000970381	NA
ENSMUSG00000137180	0.000309297	NA
ENSMUSG00000137181	0.00178249	NA
ENSMUSG00000137182	0.0047133	NA
ENSMUSG00000137183	0.0112616	NA
ENSMUSG00000137187	0.000194052	NA
ENSMUSG00000137188	0.00205545	NA
ENSMUSG00000137190	0.000843208	NA
ENSMUSG00000137191	0.000302168	NA
ENSMUSG00000137192	0.000956275	NA
ENSMUSG00000137193	-0.00034657	NA
ENSMUSG00000137194	0.00187546	NA
ENSMUSG00000137195	0.000956275	NA
ENSMUSG00000137196	0.00688062	NA
ENSMUSG00000137198	-0.000955459	NA
ENSMUSG00000137199	-0.000808033	NA
ENSMUSG00000137200	-0.00244908	NA
ENSMUSG00000137201	-0.000632015	NA
ENSMUSG00000137202	0.000585202	NA
ENSMUSG00000137206	-0.000653847	NA
ENSMUSG00000137209	0.00305262	NA
ENSMUSG00000137211	-0.00122767	NA
ENSMUSG00000137217	0.000956275	NA
ENSMUSG00000137219	-0.000512861	NA
ENSMUSG00000137220	0.000970381	NA
ENSMUSG00000137221	-0.00306456	NA
ENSMUSG00000137223	0.000317253	NA
ENSMUSG00000137224	0.00158086	NA
ENSMUSG00000137225	-0.000337903	NA
ENSMUSG00000137228	-0.0037236	NA
ENSMUSG00000137233	0.00135244	NA
ENSMUSG00000137235	-0.00123627	NA
ENSMUSG00000137236	0.000979445	NA
ENSMUSG00000137239	0.000956275	NA
ENSMUSG00000137242	-0.00038223	NA
ENSMUSG00000137243	0.0015322	NA
ENSMUSG00000137245	-0.000283311	NA
ENSMUSG00000137246	-0.000792486	NA
ENSMUSG00000137247	0.00126694	NA
ENSMUSG00000137249	-0.00314329	NA
ENSMUSG00000137250	-0.00013618	NA
ENSMUSG00000137251	0.00286878	NA
ENSMUSG00000137252	0.00158086	NA
ENSMUSG00000137258	-0.000808033	NA
ENSMUSG00000137262	0.00158086	NA
ENSMUSG00000137263	-0.000362919	NA
ENSMUSG00000137264	-0.000786361	NA
ENSMUSG00000137267	0.000234438	NA
ENSMUSG00000137268	0.000370856	NA
ENSMUSG00000137270	-0.00413727	NA
ENSMUSG00000137275	-0.000337903	NA
ENSMUSG00000137278	-0.000362919	NA
ENSMUSG00000137280	0.00109853	NA
ENSMUSG00000137281	-0.00141257	NA
ENSMUSG00000137284	-0.000362919	NA
ENSMUSG00000137286	-0.000607375	NA
ENSMUSG00000137288	0.000236041	NA
ENSMUSG00000137292	-0.00348665	NA
ENSMUSG00000137295	-0.000362919	NA
ENSMUSG00000137296	0.00126694	NA
ENSMUSG00000137298	-9.16886e-05	NA
ENSMUSG00000137303	0.00224524	NA
ENSMUSG00000137305	-0.00378297	NA
ENSMUSG00000137307	-0.000957778	NA
ENSMUSG00000137308	-0.00286077	NA
ENSMUSG00000137309	-0.000653847	NA
ENSMUSG00000137311	0.00111294	NA
ENSMUSG00000137312	-0.00319874	NA
ENSMUSG00000137320	-0.000233659	NA
ENSMUSG00000137323	-0.000337903	NA
ENSMUSG00000137324	0.00461977	NA
ENSMUSG00000137325	0.00178252	NA
ENSMUSG00000137327	-0.000808033	NA
ENSMUSG00000137329	-0.00145259	NA
ENSMUSG00000137330	0.00287516	NA
ENSMUSG00000137332	-0.000953343	NA
ENSMUSG00000137334	0.00138153	NA
ENSMUSG00000137335	0.00310336	NA
ENSMUSG00000137336	0.000316309	NA
ENSMUSG00000137337	0.000328137	NA
ENSMUSG00000137341	0.00109351	NA
ENSMUSG00000137342	-0.00213337	NA
ENSMUSG00000137343	6.14234e-05	NA
ENSMUSG00000137344	0.00101322	NA
ENSMUSG00000137347	-0.00439653	NA
ENSMUSG00000137348	0.00128843	NA
ENSMUSG00000137349	-0.000362919	NA
ENSMUSG00000137350	-0.00125144	NA
ENSMUSG00000137357	0.00126694	NA
ENSMUSG00000137358	-6.81325e-05	NA
ENSMUSG00000137364	-0.00180325	NA
ENSMUSG00000137366	0.000309297	NA
ENSMUSG00000137370	0.000370856	NA
ENSMUSG00000137371	-0.000957778	NA
ENSMUSG00000137374	0.000956275	NA
ENSMUSG00000137376	-0.00316546	NA
ENSMUSG00000137377	0.000970381	NA
ENSMUSG00000137382	0.00054333	NA
ENSMUSG00000137387	-0.000437178	NA
ENSMUSG00000137389	0.00424297	NA
ENSMUSG00000137390	0.000197251	NA
ENSMUSG00000137397	0.00280732	NA
ENSMUSG00000137401	-0.00034657	NA
ENSMUSG00000137403	-0.000362919	NA
ENSMUSG00000137405	0.000437741	NA
ENSMUSG00000137406	-0.000226737	NA
ENSMUSG00000137412	-0.000577645	NA
ENSMUSG00000137414	0.000118819	NA
ENSMUSG00000137415	-0.000641242	NA
ENSMUSG00000137417	0.000956275	NA
ENSMUSG00000137419	-0.000953343	NA
ENSMUSG00000137426	0.00230127	NA
ENSMUSG00000137430	-0.000362919	NA
ENSMUSG00000137431	0.000584168	NA
ENSMUSG00000137436	-0.00142875	NA
ENSMUSG00000137437	0.00146202	NA
ENSMUSG00000137438	0.000253849	NA
ENSMUSG00000137439	-0.000670037	NA
ENSMUSG00000137441	-0.00123627	NA
ENSMUSG00000137446	0.000328137	NA
ENSMUSG00000137450	0.00159333	NA
ENSMUSG00000137451	0.000900894	NA
ENSMUSG00000137452	-0.00545021	NA
ENSMUSG00000137454	-0.00161915	NA
ENSMUSG00000137456	0.0023259	NA
ENSMUSG00000137457	-0.000337903	NA
ENSMUSG00000137458	-0.00124549	NA
ENSMUSG00000137459	0.000344712	NA
ENSMUSG00000137462	0.000979445	NA
ENSMUSG00000137468	0.000311117	NA
ENSMUSG00000137471	-0.0031866	NA
ENSMUSG00000137472	0.000584168	NA
ENSMUSG00000137473	4.25916e-05	NA
ENSMUSG00000137474	-0.000362919	NA
ENSMUSG00000137476	-0.00243336	NA
ENSMUSG00000137477	-0.00010233	NA
ENSMUSG00000137480	0.00159504	NA
ENSMUSG00000137483	-0.000602483	NA
ENSMUSG00000137496	-0.00159202	NA
ENSMUSG00000137498	0.000325121	NA
ENSMUSG00000137500	0.00307248	NA
ENSMUSG00000137502	-0.00477465	NA
ENSMUSG00000137503	0.000526719	NA
ENSMUSG00000137504	0.000979445	NA
ENSMUSG00000137507	0.00155367	NA
ENSMUSG00000137508	-0.000808033	NA
ENSMUSG00000137509	-0.00149181	NA
ENSMUSG00000137513	-0.000147844	NA
ENSMUSG00000137515	-0.00528844	NA
ENSMUSG00000137517	0.00126694	NA
ENSMUSG00000137519	-0.00100684	NA
ENSMUSG00000137524	-0.00314196	NA
ENSMUSG00000137526	-0.00107476	NA
ENSMUSG00000137527	-0.0039773	NA
ENSMUSG00000137530	-0.00034657	NA
ENSMUSG00000137533	0.00708422	NA
ENSMUSG00000137536	-0.000885525	NA
ENSMUSG00000137538	-0.0024696	NA
ENSMUSG00000137539	0.000370856	NA
ENSMUSG00000137541	-0.00131716	NA
ENSMUSG00000137543	0.000168341	NA
ENSMUSG00000137544	-0.00108722	NA
ENSMUSG00000137549	0.00366954	NA
ENSMUSG00000137555	-0.00921407	NA
ENSMUSG00000137556	0.000316309	NA
ENSMUSG00000137557	0.000266661	NA
ENSMUSG00000137564	-0.00143591	NA
ENSMUSG00000137568	0.000887968	NA
ENSMUSG00000137569	0.00189475	NA
ENSMUSG00000137571	-0.000672755	NA
ENSMUSG00000137572	-0.000556446	NA
ENSMUSG00000137576	0.00128843	NA
ENSMUSG00000137577	-0.00131745	NA
ENSMUSG00000137583	-0.000362919	NA
ENSMUSG00000137584	0.00248644	NA
ENSMUSG00000137586	-0.000555291	NA
ENSMUSG00000137589	-0.000362919	NA
ENSMUSG00000137590	-0.000337903	NA
ENSMUSG00000137591	0.000979445	NA
ENSMUSG00000137593	0.00128843	NA
ENSMUSG00000137594	-0.00309449	NA
ENSMUSG00000137595	6.41974e-06	NA
ENSMUSG00000137596	0.00197362	NA
ENSMUSG00000137599	-0.000685575	NA
ENSMUSG00000137601	0.000178945	NA
ENSMUSG00000137604	0.000309297	NA
ENSMUSG00000137606	0.000956275	NA
ENSMUSG00000137609	0.0117969	NA
ENSMUSG00000137610	-0.00034657	NA
ENSMUSG00000137612	0.00126694	NA
ENSMUSG00000137613	0.00126694	NA
ENSMUSG00000137616	-0.00328578	NA
ENSMUSG00000137619	-0.00279005	NA
ENSMUSG00000137620	0.00256611	NA
ENSMUSG00000137624	0.00120446	NA
ENSMUSG00000137626	0.000979445	NA
ENSMUSG00000137627	0.00386031	NA
ENSMUSG00000137633	-0.00166956	NA
ENSMUSG00000137635	0.000956275	NA
ENSMUSG00000137636	0.000872246	NA
ENSMUSG00000137637	-0.00277573	NA
ENSMUSG00000137638	-0.00262533	NA
ENSMUSG00000137642	-0.00101371	NA
ENSMUSG00000137645	-0.00272431	NA
ENSMUSG00000137651	0.00360585	NA
ENSMUSG00000137652	0.00123482	NA
ENSMUSG00000137661	0.00630008	NA
ENSMUSG00000137665	-0.000342186	NA
ENSMUSG00000137670	0.00751309	NA
ENSMUSG00000137674	0.000405471	NA
ENSMUSG00000137675	0.00441255	NA
ENSMUSG00000137677	-0.00304642	NA
ENSMUSG00000137679	-0.00093865	NA
ENSMUSG00000137681	-0.000232815	NA
ENSMUSG00000137682	0.00184206	NA
ENSMUSG00000137684	-0.00124549	NA
ENSMUSG00000137686	-0.00150071	NA
ENSMUSG00000137688	-0.0003288	NA
ENSMUSG00000137689	0.00157246	NA
ENSMUSG00000137690	-0.000963018	NA
ENSMUSG00000137692	-1.56857e-05	NA
ENSMUSG00000137694	0.002412	NA
ENSMUSG00000137695	0.000241839	NA
ENSMUSG00000137696	0.000342209	NA
ENSMUSG00000137699	0.00332951	NA
ENSMUSG00000137700	0.00364557	NA
ENSMUSG00000137701	-0.000995818	NA
ENSMUSG00000137702	0.00312022	NA
ENSMUSG00000137705	0.000293922	NA
ENSMUSG00000137706	-0.000362919	NA
ENSMUSG00000137707	-0.00125075	NA
ENSMUSG00000137710	-5.10855e-05	NA
ENSMUSG00000137712	-0.000771602	NA
ENSMUSG00000137713	0.00150952	NA
ENSMUSG00000137720	-0.0023352	NA
ENSMUSG00000137723	-0.000848498	NA
ENSMUSG00000137725	0.00594444	NA
ENSMUSG00000137728	-0.00034657	NA
ENSMUSG00000137729	0.0020657	NA
ENSMUSG00000137731	0.000506163	NA
ENSMUSG00000137737	-0.00252089	NA
ENSMUSG00000137738	-0.000670037	NA
ENSMUSG00000137741	-0.00094265	NA
ENSMUSG00000137743	-0.00010885	NA
ENSMUSG00000137746	-0.00172833	NA
ENSMUSG00000137747	-0.000362919	NA
ENSMUSG00000137749	-0.00034657	NA
ENSMUSG00000137752	-0.00151141	NA
ENSMUSG00000137758	0.000271756	NA
ENSMUSG00000137759	-0.00123113	NA
ENSMUSG00000137762	-0.00062365	NA
ENSMUSG00000137764	0.00498305	NA
ENSMUSG00000137767	0.00271766	NA
ENSMUSG00000137768	-0.000795608	NA
ENSMUSG00000137773	-0.00217354	NA
ENSMUSG00000137777	0.00161034	NA
ENSMUSG00000137781	0.00793431	NA
ENSMUSG00000137783	0.000523773	NA
ENSMUSG00000137785	0.00295846	NA
ENSMUSG00000137787	-0.000362919	NA
ENSMUSG00000137788	-0.000362919	NA
ENSMUSG00000137791	0.00276897	NA
ENSMUSG00000137793	-0.000437775	NA
ENSMUSG00000137794	0.00101322	NA
ENSMUSG00000137797	0.00305418	NA
ENSMUSG00000137807	0.00101558	NA
ENSMUSG00000137809	0.000979445	NA
ENSMUSG00000137812	0.000948703	NA
ENSMUSG00000137813	-0.000236677	NA
ENSMUSG00000137815	-0.000771602	NA
ENSMUSG00000137816	0.000305265	NA
ENSMUSG00000137817	0.000427728	NA
ENSMUSG00000137818	-0.000824587	NA
ENSMUSG00000137820	-0.000337903	NA
ENSMUSG00000137821	-0.000441727	NA
ENSMUSG00000137822	-0.00523852	NA
ENSMUSG00000137823	-0.0050662	NA
ENSMUSG00000137826	0.00425658	NA
ENSMUSG00000137828	0.000979445	NA
ENSMUSG00000137837	0.00251982	NA
ENSMUSG00000137840	0.00612344	NA
ENSMUSG00000137841	-0.0107528	NA
ENSMUSG00000137842	-0.000362919	NA
ENSMUSG00000137843	-0.00034657	NA
ENSMUSG00000137844	0.00126694	NA
ENSMUSG00000137845	-0.00144115	NA
ENSMUSG00000137846	-0.00391049	NA
ENSMUSG00000137848	-0.000959803	NA
ENSMUSG00000137851	-0.00163968	NA
ENSMUSG00000137854	-0.000362919	NA
ENSMUSG00000137855	0.00128843	NA
ENSMUSG00000137857	0.00158631	NA
ENSMUSG00000137860	0.00151916	NA
ENSMUSG00000137861	-0.000335996	NA
ENSMUSG00000137871	0.0022494	NA
ENSMUSG00000137872	0.00162143	NA
ENSMUSG00000137875	0.000309297	NA
ENSMUSG00000137877	-0.00370126	NA
ENSMUSG00000137879	-0.000362919	NA
ENSMUSG00000137880	0.00130172	NA
ENSMUSG00000137882	0.00124741	NA
ENSMUSG00000137883	0.000956275	NA
ENSMUSG00000137884	-0.00373364	NA
ENSMUSG00000137888	-0.000337903	NA
ENSMUSG00000137889	-0.0040751	NA
ENSMUSG00000137891	-0.00103533	NA
ENSMUSG00000137892	0.000927754	NA
ENSMUSG00000137894	0.00109422	NA
ENSMUSG00000137909	-0.00344618	NA
ENSMUSG00000137913	0.000710236	NA
ENSMUSG00000137914	-0.000985688	NA
ENSMUSG00000137916	0.000309297	NA
ENSMUSG00000137918	0.00088397	NA
ENSMUSG00000137922	0.00158631	NA
ENSMUSG00000137923	-0.000771602	NA
ENSMUSG00000137927	0.000487996	NA
ENSMUSG00000137928	-0.00034657	NA
ENSMUSG00000137929	0.000478478	NA
ENSMUSG00000137931	0.00301223	NA
ENSMUSG00000137934	0.0025492	NA
ENSMUSG00000137935	-0.00608072	NA
ENSMUSG00000137937	0.00539666	NA
ENSMUSG00000137939	-0.000785667	NA
ENSMUSG00000137945	0.000309297	NA
ENSMUSG00000137949	-0.000401992	NA
ENSMUSG00000137950	0.000974267	NA
ENSMUSG00000137953	0.00488054	NA
ENSMUSG00000137954	-0.00156965	NA
ENSMUSG00000137955	-0.000576209	NA
ENSMUSG00000137959	-0.000350561	NA
ENSMUSG00000137964	0.00158086	NA
ENSMUSG00000137966	0.00332725	NA
ENSMUSG00000137967	0.00125044	NA
ENSMUSG00000137970	-0.00229621	NA
ENSMUSG00000137972	0.00762509	NA
ENSMUSG00000137974	-0.00486773	NA
ENSMUSG00000137975	-0.000657577	NA
ENSMUSG00000137976	0.000310341	NA
ENSMUSG00000137978	0.00427829	NA
ENSMUSG00000137979	0.00118426	NA
ENSMUSG00000137984	-0.000106889	NA
ENSMUSG00000137986	-0.000885525	NA
ENSMUSG00000137987	0.000398781	NA
ENSMUSG00000137988	0.00146303	NA
ENSMUSG00000137990	0.000359867	NA
ENSMUSG00000137991	0.000423665	NA
ENSMUSG00000137992	-0.00431822	NA
ENSMUSG00000137993	-0.000337903	NA
ENSMUSG00000137994	-0.00034657	NA
ENSMUSG00000137997	9.60237e-05	NA
ENSMUSG00000138000	-0.000337903	NA
ENSMUSG00000138003	0.00277949	NA
ENSMUSG00000138006	-0.000362919	NA
ENSMUSG00000138007	0.000478478	NA
ENSMUSG00000138011	-0.000561505	NA
ENSMUSG00000138014	0.000956275	NA
ENSMUSG00000138015	0.00260317	NA
ENSMUSG00000138016	5.1161e-05	NA
ENSMUSG00000138018	-0.00250833	NA
ENSMUSG00000138019	0.00158086	NA
ENSMUSG00000138022	-0.0033693	NA
ENSMUSG00000138024	-0.000362919	NA
ENSMUSG00000138026	0.00138153	NA
ENSMUSG00000138027	-0.00456498	NA
ENSMUSG00000138028	-0.0010521	NA
ENSMUSG00000138030	0.00180948	NA
ENSMUSG00000138032	0.00182507	NA
ENSMUSG00000138033	-0.00159263	NA
ENSMUSG00000138039	-0.00212329	NA
ENSMUSG00000138043	0.000699563	NA
ENSMUSG00000138044	-0.00187616	NA
ENSMUSG00000138045	-0.000362919	NA
ENSMUSG00000138047	-0.000802153	NA
ENSMUSG00000138050	-0.000342621	NA
ENSMUSG00000138057	-0.000362919	NA
ENSMUSG00000138059	0.00126694	NA
ENSMUSG00000138060	-0.00398326	NA
ENSMUSG00000138061	0.000956275	NA
ENSMUSG00000138062	0.000970381	NA
ENSMUSG00000138064	-0.000350194	NA
ENSMUSG00000138067	0.00267444	NA
ENSMUSG00000138068	-0.000362919	NA
ENSMUSG00000138070	-0.000362919	NA
ENSMUSG00000138071	1.16864e-05	NA
ENSMUSG00000138073	-0.000335996	NA
ENSMUSG00000138078	0.00190193	NA
ENSMUSG00000138084	-0.00279038	NA
ENSMUSG00000138085	-0.00328175	NA
ENSMUSG00000138086	-0.00034657	NA
ENSMUSG00000138087	0.00158631	NA
ENSMUSG00000138090	-0.000337903	NA
ENSMUSG00000138093	0.00296189	NA
ENSMUSG00000138096	0.00157409	NA
ENSMUSG00000138099	-0.000957778	NA
ENSMUSG00000138101	0.00112834	NA
ENSMUSG00000138103	-0.00034657	NA
ENSMUSG00000138110	-0.00151897	NA
ENSMUSG00000138112	-0.000616048	NA
ENSMUSG00000138116	-0.00101954	NA
ENSMUSG00000138121	-0.0014357	NA
ENSMUSG00000138122	0.00255574	NA
ENSMUSG00000138123	0.00128348	NA
ENSMUSG00000138124	0.00111377	NA
ENSMUSG00000138128	-0.000824587	NA
ENSMUSG00000138135	0.000209172	NA
ENSMUSG00000138137	0.00319446	NA
ENSMUSG00000138139	-0.00150958	NA
ENSMUSG00000138147	-0.00123603	NA
ENSMUSG00000138150	0.000475883	NA
ENSMUSG00000138152	-0.00713589	NA
ENSMUSG00000138156	-0.00324944	NA
ENSMUSG00000138157	-0.000362919	NA
ENSMUSG00000138158	-0.000953343	NA
ENSMUSG00000138164	0.000979445	NA
ENSMUSG00000138165	-0.00034657	NA
ENSMUSG00000138167	-0.00199624	NA
ENSMUSG00000138168	-0.00050454	NA
ENSMUSG00000138169	0.000317253	NA
ENSMUSG00000138170	-0.000362919	NA
ENSMUSG00000138171	-0.000337903	NA
ENSMUSG00000138172	-0.00034657	NA
ENSMUSG00000138173	-0.000409583	NA
ENSMUSG00000138176	-0.000377937	NA
ENSMUSG00000138178	0.00865337	NA
ENSMUSG00000138179	0.000764501	NA
ENSMUSG00000138180	-0.00160981	NA
ENSMUSG00000138181	-0.00174637	NA
ENSMUSG00000138182	-0.00375118	NA
ENSMUSG00000138186	-0.000362919	NA
ENSMUSG00000138190	0.000970381	NA
ENSMUSG00000138191	-0.00146204	NA
ENSMUSG00000138192	-0.00199209	NA
ENSMUSG00000138196	0.000956275	NA
ENSMUSG00000138203	-0.00101399	NA
ENSMUSG00000138204	0.00128843	NA
ENSMUSG00000138206	-0.000164309	NA
ENSMUSG00000138208	6.19764e-05	NA
ENSMUSG00000138209	0.00254059	NA
ENSMUSG00000138210	0.00339289	NA
ENSMUSG00000138212	0.000325121	NA
ENSMUSG00000138214	0.00145974	NA
ENSMUSG00000138215	0.00178249	NA
ENSMUSG00000138219	-0.000233659	NA
ENSMUSG00000138221	-0.000641242	NA
ENSMUSG00000138223	0.00459747	NA
ENSMUSG00000138228	0.000979445	NA
ENSMUSG00000138229	0.000344961	NA
ENSMUSG00000138233	0.0015393	NA
ENSMUSG00000138237	-0.00197797	NA
ENSMUSG00000138238	0.00118031	NA
ENSMUSG00000138240	-0.000337903	NA
ENSMUSG00000138241	-0.000362919	NA
ENSMUSG00000138243	-0.00188824	NA
ENSMUSG00000138251	-0.00134195	NA
ENSMUSG00000138252	0.000478478	NA
ENSMUSG00000138253	0.000320383	NA
ENSMUSG00000138256	0.000317253	NA
ENSMUSG00000138259	-0.000739172	NA
ENSMUSG00000138261	0.00126694	NA
ENSMUSG00000138263	0.000956275	NA
ENSMUSG00000138264	-0.000641242	NA
ENSMUSG00000138266	-0.000893235	NA
ENSMUSG00000138267	0.00198183	NA
ENSMUSG00000138268	-0.000893235	NA
ENSMUSG00000138271	-0.00124382	NA
ENSMUSG00000138273	-0.000309137	NA
ENSMUSG00000138275	0.00232927	NA
ENSMUSG00000138282	0.000970381	NA
ENSMUSG00000138285	0.00126694	NA
ENSMUSG00000138287	0.00263897	NA
ENSMUSG00000138293	-0.000362919	NA
ENSMUSG00000138294	0.00104859	NA
ENSMUSG00000138298	0.00430121	NA
ENSMUSG00000138304	0.00560129	NA
ENSMUSG00000138306	-0.000337903	NA
ENSMUSG00000138309	0.00151112	NA
ENSMUSG00000138311	-0.00354075	NA
ENSMUSG00000138314	0.00290661	NA
ENSMUSG00000138315	-0.000362919	NA
ENSMUSG00000138317	-0.000334363	NA
ENSMUSG00000138318	0.00756238	NA
ENSMUSG00000138319	-0.000362919	NA
ENSMUSG00000138321	-0.00034657	NA
ENSMUSG00000138323	0.000305265	NA
ENSMUSG00000138324	-0.00230129	NA
ENSMUSG00000138327	0.00199985	NA
ENSMUSG00000138330	-0.000362919	NA
ENSMUSG00000138333	-0.000943422	NA
ENSMUSG00000138335	0.00089885	NA
ENSMUSG00000138337	-0.000337903	NA
ENSMUSG00000138339	0.00267688	NA
ENSMUSG00000138341	-0.00305013	NA
ENSMUSG00000138345	0.000305265	NA
ENSMUSG00000138346	-0.00360427	NA
ENSMUSG00000138348	-0.00552657	NA
ENSMUSG00000138349	0.00142962	NA
ENSMUSG00000138353	0.00126694	NA
ENSMUSG00000138356	-0.000733905	NA
ENSMUSG00000138357	0.000370856	NA
ENSMUSG00000138360	-0.00313384	NA
ENSMUSG00000138362	-0.00194236	NA
ENSMUSG00000138363	0.00145432	NA
ENSMUSG00000138367	0.00593887	NA
ENSMUSG00000138371	0.00126694	NA
ENSMUSG00000138372	0.00125063	NA
ENSMUSG00000138375	-0.000920289	NA
ENSMUSG00000138376	0.000200117	NA
ENSMUSG00000138382	0.00158631	NA
ENSMUSG00000138387	0.000172009	NA
ENSMUSG00000138388	0.00137758	NA
ENSMUSG00000138389	-0.00372581	NA
ENSMUSG00000138390	-0.000337903	NA
ENSMUSG00000138394	0.00206033	NA
ENSMUSG00000138397	0.000324827	NA
ENSMUSG00000138399	0.00185757	NA
ENSMUSG00000138400	-0.00034657	NA
ENSMUSG00000138404	-0.000641242	NA
ENSMUSG00000138406	0.00126694	NA
ENSMUSG00000138409	0.00225441	NA
ENSMUSG00000138411	0.0016515	NA
ENSMUSG00000138415	0.000463723	NA
ENSMUSG00000138417	0.00217763	NA
ENSMUSG00000138419	0.00384162	NA
ENSMUSG00000138420	-0.00186273	NA
ENSMUSG00000138424	-0.000810979	NA
ENSMUSG00000138425	-0.00109503	NA
ENSMUSG00000138426	0.00121541	NA
ENSMUSG00000138427	-0.00149542	NA
ENSMUSG00000138430	0.00220583	NA
ENSMUSG00000138432	-0.00117414	NA
ENSMUSG00000138433	0.00101501	NA
ENSMUSG00000138437	0.000938276	NA
ENSMUSG00000138438	0.00463909	NA
ENSMUSG00000138440	-0.000824587	NA
ENSMUSG00000138441	0.00632631	NA
ENSMUSG00000138444	0.00493812	NA
ENSMUSG00000138446	0.00416851	NA
ENSMUSG00000138447	0.000293922	NA
ENSMUSG00000138449	0.000256016	NA
ENSMUSG00000138451	0.000478478	NA
ENSMUSG00000138453	-0.00019459	NA
ENSMUSG00000138454	0.0043089	NA
ENSMUSG00000138456	5.1161e-05	NA
ENSMUSG00000138459	-0.00122983	NA
ENSMUSG00000138461	0.000715572	NA
ENSMUSG00000138462	-0.00156074	NA
ENSMUSG00000138466	0.00183953	NA
ENSMUSG00000138469	0.00497143	NA
ENSMUSG00000138470	-0.00304109	NA
ENSMUSG00000138471	0.000726624	NA
ENSMUSG00000138472	-0.000337903	NA
ENSMUSG00000138478	-0.000337903	NA
ENSMUSG00000138480	-0.000362919	NA
ENSMUSG00000138484	0.00403448	NA
ENSMUSG00000138485	0.000584168	NA
ENSMUSG00000138487	0.000772372	NA
ENSMUSG00000138494	0.00159333	NA
ENSMUSG00000138496	-0.000337903	NA
ENSMUSG00000138499	-0.000362919	NA
ENSMUSG00000138505	0.000374146	NA
ENSMUSG00000138507	-0.00034657	NA
ENSMUSG00000138512	-0.000419728	NA
ENSMUSG00000138513	0.000979445	NA
ENSMUSG00000138514	-0.000733905	NA
ENSMUSG00000138516	0.0041466	NA
ENSMUSG00000138519	0.00558276	NA
ENSMUSG00000138522	0.000370856	NA
ENSMUSG00000138524	-0.00259114	NA
ENSMUSG00000138530	0.00156397	NA
ENSMUSG00000138533	-0.000335996	NA
ENSMUSG00000138535	-0.000641242	NA
ENSMUSG00000138537	-0.000362919	NA
ENSMUSG00000138538	0.00320425	NA
ENSMUSG00000138539	0.00768772	NA
ENSMUSG00000138542	0.00597079	NA
ENSMUSG00000138544	0.00710715	NA
ENSMUSG00000138545	0.00150451	NA
ENSMUSG00000138549	4.25916e-05	NA
ENSMUSG00000138550	-0.000954547	NA
ENSMUSG00000138553	-0.00146949	NA
ENSMUSG00000138554	-0.00425888	NA
ENSMUSG00000138555	-0.000362919	NA
ENSMUSG00000138556	0.00126694	NA
ENSMUSG00000138561	0.000979445	NA
ENSMUSG00000138564	-0.000362919	NA
ENSMUSG00000138568	0.00445139	NA
ENSMUSG00000138571	-0.000927006	NA
ENSMUSG00000138573	0.000342209	NA
ENSMUSG00000138577	-0.00116465	NA
ENSMUSG00000138578	0.000584168	NA
ENSMUSG00000138580	0.000983889	NA
ENSMUSG00000138582	-0.000362919	NA
ENSMUSG00000138584	0.00844178	NA
ENSMUSG00000138589	0.00481365	NA
ENSMUSG00000138590	0.00124263	NA
ENSMUSG00000138592	0.00126694	NA
ENSMUSG00000138595	-0.00346687	NA
ENSMUSG00000138598	0.00317764	NA
ENSMUSG00000138601	-0.000771602	NA
ENSMUSG00000138609	-0.000187079	NA
ENSMUSG00000138613	0.00174746	NA
ENSMUSG00000138614	0.00148523	NA
ENSMUSG00000138615	0.000118819	NA
ENSMUSG00000138618	0.00126694	NA
ENSMUSG00000138620	-0.00144038	NA
ENSMUSG00000138622	0.00155146	NA
ENSMUSG00000138623	0.000744973	NA
ENSMUSG00000138625	-0.00281455	NA
ENSMUSG00000138626	-0.00034657	NA
ENSMUSG00000138627	-0.00315834	NA
ENSMUSG00000138628	-0.000641242	NA
ENSMUSG00000138629	0.000478183	NA
ENSMUSG00000138630	-0.00034657	NA
ENSMUSG00000138632	0.000199881	NA
ENSMUSG00000138647	0.000215154	NA
ENSMUSG00000138648	-0.00034657	NA
ENSMUSG00000138650	0.00575243	NA
ENSMUSG00000138651	0.000305265	NA
ENSMUSG00000138653	0.00145432	NA
ENSMUSG00000138656	0.000970381	NA
ENSMUSG00000138658	0.00336613	NA
ENSMUSG00000138664	-0.000362919	NA
ENSMUSG00000138666	-0.000337903	NA
ENSMUSG00000138667	-0.000641242	NA
ENSMUSG00000138668	-0.00308648	NA
ENSMUSG00000138670	0.00223955	NA
ENSMUSG00000138671	-0.00013618	NA
ENSMUSG00000138672	0.000970381	NA
ENSMUSG00000138674	-0.00138884	NA
ENSMUSG00000138675	-0.000401992	NA
ENSMUSG00000138676	6.42226e-05	NA
ENSMUSG00000138677	-0.000362919	NA
ENSMUSG00000138679	0.00145432	NA
ENSMUSG00000138680	0.0010275	NA
ENSMUSG00000138681	0.000305265	NA
ENSMUSG00000138683	-0.00211624	NA
ENSMUSG00000138685	0.00214834	NA
ENSMUSG00000138686	0.00139308	NA
ENSMUSG00000138687	-0.000519106	NA
ENSMUSG00000138689	-0.000653847	NA
ENSMUSG00000138693	0.00204679	NA
ENSMUSG00000138694	0.000979445	NA
ENSMUSG00000138699	-0.000641242	NA
ENSMUSG00000138701	-0.00627374	NA
ENSMUSG00000138702	-0.000824587	NA
ENSMUSG00000138706	0.000423665	NA
ENSMUSG00000138710	0.000789824	NA
ENSMUSG00000138713	0.000281048	NA
ENSMUSG00000138716	-0.000212525	NA
ENSMUSG00000138718	-0.00144115	NA
ENSMUSG00000138720	0.00154425	NA
ENSMUSG00000138722	0.000650161	NA
ENSMUSG00000138723	0.000970381	NA
ENSMUSG00000138725	-0.000953343	NA
ENSMUSG00000138726	0.00123233	NA
ENSMUSG00000138727	0.00233873	NA
ENSMUSG00000138729	0.00130172	NA
ENSMUSG00000138730	-0.0114343	NA
ENSMUSG00000138737	0.00228751	NA
ENSMUSG00000138741	-0.00123627	NA
ENSMUSG00000138748	0.00162158	NA
ENSMUSG00000138749	-0.00282401	NA
ENSMUSG00000138751	-0.00266908	NA
ENSMUSG00000138752	0.00158631	NA
ENSMUSG00000138755	-0.000943545	NA
ENSMUSG00000138756	-0.000957778	NA
ENSMUSG00000138757	0.000317253	NA
ENSMUSG00000138760	-0.000337903	NA
ENSMUSG00000138765	-0.000337903	NA
ENSMUSG00000138766	0.00663696	NA
ENSMUSG00000138767	0.00158654	NA
ENSMUSG00000138768	0.000281048	NA
ENSMUSG00000138770	0.000582543	NA
ENSMUSG00000138771	-0.000362919	NA
ENSMUSG00000138775	-0.00542334	NA
ENSMUSG00000138777	0.000734631	NA
ENSMUSG00000138778	0.00223053	NA
ENSMUSG00000138782	0.00216973	NA
ENSMUSG00000138783	-0.00437569	NA
ENSMUSG00000138787	-0.00326643	NA
ENSMUSG00000138793	-0.00375381	NA
ENSMUSG00000138794	0.00482397	NA
ENSMUSG00000138798	-0.000362919	NA
ENSMUSG00000138802	-0.00039041	NA
ENSMUSG00000138803	-0.00346957	NA
ENSMUSG00000138806	-0.000577729	NA
ENSMUSG00000138807	-0.00612467	NA
ENSMUSG00000138808	-0.000337903	NA
ENSMUSG00000138810	7.58504e-05	NA
ENSMUSG00000138811	0.000140432	NA
ENSMUSG00000138812	0.0021523	NA
ENSMUSG00000138813	-0.00253574	NA
ENSMUSG00000138816	0.000206725	NA
ENSMUSG00000138821	-0.000362919	NA
ENSMUSG00000138822	-0.000943422	NA
ENSMUSG00000138826	0.00207257	NA
ENSMUSG00000138827	0.000947481	NA
ENSMUSG00000138828	0.000255214	NA
ENSMUSG00000138831	-0.000469457	NA
ENSMUSG00000138832	-0.00433491	NA
ENSMUSG00000138836	-0.000359197	NA
ENSMUSG00000138839	-0.000337903	NA
ENSMUSG00000138840	0.00225477	NA
ENSMUSG00000138841	0.00259411	NA
ENSMUSG00000138842	0.00288997	NA
ENSMUSG00000138843	0.000699287	NA
ENSMUSG00000138845	0.00560063	NA
ENSMUSG00000138846	-0.00295125	NA
ENSMUSG00000138853	0.000370856	NA
ENSMUSG00000138854	-0.00535669	NA
ENSMUSG00000138855	0.000970381	NA
ENSMUSG00000138856	-0.000362919	NA
ENSMUSG00000138860	-0.00034657	NA
ENSMUSG00000138862	0.000281048	NA
ENSMUSG00000138864	0.00292742	NA
ENSMUSG00000138867	0.00107387	NA
ENSMUSG00000138868	-0.000953343	NA
ENSMUSG00000138870	0.00485299	NA
ENSMUSG00000138872	0.000956275	NA
ENSMUSG00000138873	-0.000362919	NA
ENSMUSG00000138874	-0.000362919	NA
ENSMUSG00000138875	-0.0017145	NA
ENSMUSG00000138877	-0.00269102	NA
ENSMUSG00000138878	0.00142341	NA
ENSMUSG00000138880	0.00105739	NA
ENSMUSG00000138882	-0.000957778	NA
ENSMUSG00000138883	0.0200744	NA
ENSMUSG00000138885	0.00100521	NA
ENSMUSG00000138888	0.000913176	NA
ENSMUSG00000138889	0.00224274	NA
ENSMUSG00000138891	0.000310639	NA
ENSMUSG00000138892	-0.0019779	NA
ENSMUSG00000138893	0.00128702	NA
ENSMUSG00000138899	-0.000109514	NA
ENSMUSG00000138903	-0.000452803	NA
ENSMUSG00000138904	0.000173623	NA
ENSMUSG00000138905	0.000956275	NA
ENSMUSG00000138906	-0.00301564	NA
ENSMUSG00000138909	0.000970381	NA
ENSMUSG00000138911	-0.00533875	NA
ENSMUSG00000138912	-0.00412096	NA
ENSMUSG00000138916	0.000956275	NA
ENSMUSG00000138917	0.000956275	NA
ENSMUSG00000138919	-0.00034657	NA
ENSMUSG00000138922	0.000651762	NA
ENSMUSG00000138925	0.00187884	NA
ENSMUSG00000138926	1.16529e-05	NA
ENSMUSG00000138930	0.00202972	NA
ENSMUSG00000138931	0.00451144	NA
ENSMUSG00000138932	0.000970381	NA
ENSMUSG00000138933	-0.000653847	NA
ENSMUSG00000138934	-0.000670037	NA
ENSMUSG00000138936	6.65497e-05	NA
ENSMUSG00000138937	0.00113463	NA
ENSMUSG00000138940	-7.22399e-05	NA
ENSMUSG00000138947	0.00650412	NA
ENSMUSG00000138949	0.00159333	NA
ENSMUSG00000138951	0.00565656	NA
ENSMUSG00000138953	-0.00944389	NA
ENSMUSG00000138956	-0.000641242	NA
ENSMUSG00000138957	-0.000975723	NA
ENSMUSG00000138959	-0.000337903	NA
ENSMUSG00000138960	0.00865329	NA
ENSMUSG00000138961	0.00509898	NA
ENSMUSG00000138963	-0.0029443	NA
ENSMUSG00000138964	-0.00613108	NA
ENSMUSG00000138966	0.001863	NA
ENSMUSG00000138967	-0.000362919	NA
ENSMUSG00000138976	0.00171672	NA
ENSMUSG00000138977	0.0048346	NA
ENSMUSG00000138981	0.00104238	NA
ENSMUSG00000138982	0.00185856	NA
ENSMUSG00000138984	-0.00183399	NA
ENSMUSG00000138986	-0.00034657	NA
ENSMUSG00000138988	-0.0022646	NA
ENSMUSG00000138989	0.00546868	NA
ENSMUSG00000138990	0.000585202	NA
ENSMUSG00000138991	0.0011281	NA
ENSMUSG00000138995	-0.000635712	NA
ENSMUSG00000138996	-0.000362919	NA
ENSMUSG00000138999	-0.00124855	NA
ENSMUSG00000139001	0.00386651	NA
ENSMUSG00000139004	-0.000362919	NA
ENSMUSG00000139005	0.000956275	NA
ENSMUSG00000139006	0.000956275	NA
ENSMUSG00000139007	-0.000670037	NA
ENSMUSG00000139011	-0.000670037	NA
ENSMUSG00000139014	0.0115304	NA
ENSMUSG00000139017	-0.000957778	NA
ENSMUSG00000139018	0.00185071	NA
ENSMUSG00000139019	-0.0083601	NA
ENSMUSG00000139020	0.00473965	NA
ENSMUSG00000139021	-0.00106534	NA
ENSMUSG00000139022	-0.00299772	NA
ENSMUSG00000139026	-0.000358906	NA
ENSMUSG00000139028	0.000979445	NA
ENSMUSG00000139029	-0.000362919	NA
ENSMUSG00000139030	-0.000362919	NA
ENSMUSG00000139031	-0.000337903	NA
ENSMUSG00000139034	-0.000670037	NA
ENSMUSG00000139037	0.00268231	NA
ENSMUSG00000139041	-0.00110913	NA
ENSMUSG00000139043	9.1638e-05	NA
ENSMUSG00000139045	-0.000640025	NA
ENSMUSG00000139046	0.00158631	NA
ENSMUSG00000139049	0.00227543	NA
ENSMUSG00000139054	-0.00445856	NA
ENSMUSG00000139055	0.000956275	NA
ENSMUSG00000139058	-0.000984	NA
ENSMUSG00000139060	-0.000511589	NA
ENSMUSG00000139062	0.000521821	NA
ENSMUSG00000139064	0.00337643	NA
ENSMUSG00000139065	0.000956275	NA
ENSMUSG00000139068	0.00248496	NA
ENSMUSG00000139069	-0.00120823	NA
ENSMUSG00000139072	-0.000362919	NA
ENSMUSG00000139075	0.00379018	NA
ENSMUSG00000139077	0.000324827	NA
ENSMUSG00000139079	0.0014976	NA
ENSMUSG00000139080	-0.00192908	NA
ENSMUSG00000139083	-0.00669256	NA
ENSMUSG00000139085	0.000440634	NA
ENSMUSG00000139086	-0.000808033	NA
ENSMUSG00000139087	-0.00034657	NA
ENSMUSG00000139088	-0.000362919	NA
ENSMUSG00000139089	0.00128843	NA
ENSMUSG00000139090	-0.000992431	NA
ENSMUSG00000139091	-0.00107476	NA
ENSMUSG00000139094	0.00090118	NA
ENSMUSG00000139095	-0.00125493	NA
ENSMUSG00000139098	-0.00323924	NA
ENSMUSG00000139100	-0.00113988	NA
ENSMUSG00000139102	0.00173171	NA
ENSMUSG00000139104	0.000321468	NA
ENSMUSG00000139105	-0.00296997	NA
ENSMUSG00000139106	-0.00235488	NA
ENSMUSG00000139108	0.00207758	NA
ENSMUSG00000139112	-0.000337903	NA
ENSMUSG00000139113	0.00122287	NA
ENSMUSG00000139114	0.00128843	NA
ENSMUSG00000139115	0.0010014	NA
ENSMUSG00000139116	-0.000653847	NA
ENSMUSG00000139119	-0.00268365	NA
ENSMUSG00000139120	0.00813846	NA
ENSMUSG00000139122	0.000692218	NA
ENSMUSG00000139123	0.00159333	NA
ENSMUSG00000139125	-0.000130405	NA
ENSMUSG00000139126	-9.13818e-05	NA
ENSMUSG00000139132	0.00130172	NA
ENSMUSG00000139133	0.000303768	NA
ENSMUSG00000139134	-0.00034657	NA
ENSMUSG00000139135	0.00363413	NA
ENSMUSG00000139136	-0.00115439	NA
ENSMUSG00000139137	0.00132437	NA
ENSMUSG00000139139	0.0041591	NA
ENSMUSG00000139140	-0.000362919	NA
ENSMUSG00000139141	0.00110756	NA
ENSMUSG00000139146	0.0014015	NA
ENSMUSG00000139147	-0.000362919	NA
ENSMUSG00000139149	-0.00034657	NA
ENSMUSG00000139152	0.000956275	NA
ENSMUSG00000139154	-0.000337903	NA
ENSMUSG00000139157	-0.000362919	NA
ENSMUSG00000139159	0.00326464	NA
ENSMUSG00000139160	0.000175254	NA
ENSMUSG00000139161	0.000317253	NA
ENSMUSG00000139163	0.00655061	NA
ENSMUSG00000139165	0.00130172	NA
ENSMUSG00000139166	-0.000803527	NA
ENSMUSG00000139177	0.00146235	NA
ENSMUSG00000139183	0.00075505	NA
ENSMUSG00000139185	0.000450155	NA
ENSMUSG00000139187	0.00123482	NA
ENSMUSG00000139190	0.000222741	NA
ENSMUSG00000139196	-0.000718084	NA
ENSMUSG00000139197	-0.000289587	NA
ENSMUSG00000139199	-0.0012751	NA
ENSMUSG00000139200	0.000956275	NA
ENSMUSG00000139201	-0.00034657	NA
ENSMUSG00000139202	-0.000978167	NA
ENSMUSG00000139203	0.00503731	NA
ENSMUSG00000139205	0.00159158	NA
ENSMUSG00000139207	-0.00241276	NA
ENSMUSG00000139209	-0.0081972	NA
ENSMUSG00000139211	0.000643075	NA
ENSMUSG00000139212	-0.000362919	NA
ENSMUSG00000139215	0.00162471	NA
ENSMUSG00000139216	0.000155453	NA
ENSMUSG00000139217	-0.00173238	NA
ENSMUSG00000139218	0.0021834	NA
ENSMUSG00000139220	0.000722364	NA
ENSMUSG00000139224	3.74113e-05	NA
ENSMUSG00000139225	-0.000862883	NA
ENSMUSG00000139228	0.00638606	NA
ENSMUSG00000139232	-0.000932196	NA
ENSMUSG00000139235	-0.000362919	NA
ENSMUSG00000139237	-0.000953343	NA
ENSMUSG00000139238	0.00457393	NA
ENSMUSG00000139241	-0.00263027	NA
ENSMUSG00000139243	0.00128843	NA
ENSMUSG00000139244	0.00130172	NA
ENSMUSG00000139245	-0.00034657	NA
ENSMUSG00000139246	0.00134458	NA
ENSMUSG00000139248	0.0112967	NA
ENSMUSG00000139254	-0.000957778	NA
ENSMUSG00000139256	-0.00034657	NA
ENSMUSG00000139257	0.00475681	NA
ENSMUSG00000139259	0.00297965	NA
ENSMUSG00000139261	-0.000337903	NA
ENSMUSG00000139262	-0.000595322	NA
ENSMUSG00000139266	0.00145554	NA
ENSMUSG00000139267	0.0061643	NA
ENSMUSG00000139268	0.000734631	NA
ENSMUSG00000139270	0.000970381	NA
ENSMUSG00000139274	0.00155367	NA
ENSMUSG00000139281	0.000970381	NA
ENSMUSG00000139283	0.00600767	NA
ENSMUSG00000139287	0.000979445	NA
ENSMUSG00000139288	-0.000419283	NA
ENSMUSG00000139292	0.000527928	NA
ENSMUSG00000139296	0.00085968	NA
ENSMUSG00000139299	0.000956275	NA
ENSMUSG00000139304	-0.00460018	NA
ENSMUSG00000139306	0.000878501	NA
ENSMUSG00000139309	-0.000362919	NA
ENSMUSG00000139311	0.00125044	NA
ENSMUSG00000139314	-0.000653847	NA
ENSMUSG00000139318	0.000979445	NA
ENSMUSG00000139319	0.00110402	NA
ENSMUSG00000139324	-0.0015318	NA
ENSMUSG00000139328	0.00610234	NA
ENSMUSG00000139329	-0.00034657	NA
ENSMUSG00000139330	-0.00153996	NA
ENSMUSG00000139333	0.000956275	NA
ENSMUSG00000139334	-0.00361542	NA
ENSMUSG00000139335	0.00963302	NA
ENSMUSG00000139336	0.000970381	NA
ENSMUSG00000139337	-0.00501596	NA
ENSMUSG00000139338	-0.000853119	NA
ENSMUSG00000139339	0.00254051	NA
ENSMUSG00000139340	0.00485468	NA
ENSMUSG00000139342	-0.000474546	NA
ENSMUSG00000139343	0.000970381	NA
ENSMUSG00000139344	-0.000337903	NA
ENSMUSG00000139345	0.00152747	NA
ENSMUSG00000139346	0.00297148	NA
ENSMUSG00000139347	0.000550191	NA
ENSMUSG00000139350	0.00150476	NA
ENSMUSG00000139351	0.000979445	NA
ENSMUSG00000139352	0.00126694	NA
ENSMUSG00000139354	-0.0015531	NA
ENSMUSG00000139355	0.000970381	NA
ENSMUSG00000139357	-0.000477484	NA
ENSMUSG00000139358	-0.000943422	NA
ENSMUSG00000139359	0.000938252	NA
ENSMUSG00000139361	-0.000362919	NA
ENSMUSG00000139364	0.00126694	NA
ENSMUSG00000139365	-0.00207048	NA
ENSMUSG00000139367	0.000470917	NA
ENSMUSG00000139373	0.00231894	NA
ENSMUSG00000139375	-0.000337903	NA
ENSMUSG00000139391	0.000970381	NA
ENSMUSG00000139392	-0.000337903	NA
ENSMUSG00000139394	0.000309297	NA
ENSMUSG00000139398	-0.00216175	NA
ENSMUSG00000139399	0.00836566	NA
ENSMUSG00000139401	-0.000362919	NA
ENSMUSG00000139402	-0.00306779	NA
ENSMUSG00000139407	-0.00140212	NA
ENSMUSG00000139408	0.0010878	NA
ENSMUSG00000139409	-0.000670037	NA
ENSMUSG00000139410	-0.000432405	NA
ENSMUSG00000139412	0.00149975	NA
ENSMUSG00000139414	0.00126694	NA
ENSMUSG00000139416	0.00316025	NA
ENSMUSG00000139418	0.000255214	NA
ENSMUSG00000139419	-0.000362919	NA
ENSMUSG00000139421	-0.00378532	NA
ENSMUSG00000139422	-0.0022942	NA
ENSMUSG00000139423	-0.000362919	NA
ENSMUSG00000139426	-0.000338187	NA
ENSMUSG00000139427	0.000970381	NA
ENSMUSG00000139429	-0.000808033	NA
ENSMUSG00000139430	-0.00211119	NA
ENSMUSG00000139431	0.00182799	NA
ENSMUSG00000139432	0.000979445	NA
ENSMUSG00000139433	0.00252481	NA
ENSMUSG00000139434	0.000281048	NA
ENSMUSG00000139435	0.00244597	NA
ENSMUSG00000139436	-0.000337903	NA
ENSMUSG00000139438	-0.00095391	NA
ENSMUSG00000139439	0.00314181	NA
ENSMUSG00000139440	-0.00428318	NA
ENSMUSG00000139441	0.000584168	NA
ENSMUSG00000139443	-0.000362919	NA
ENSMUSG00000139448	0.00145432	NA
ENSMUSG00000139449	-0.00264508	NA
ENSMUSG00000139453	0.000309297	NA
ENSMUSG00000139454	0.00216194	NA
ENSMUSG00000139457	-0.00144546	NA
ENSMUSG00000139458	0.000979445	NA
ENSMUSG00000139459	-0.000471752	NA
ENSMUSG00000139462	-0.001492	NA
ENSMUSG00000139465	-0.000362919	NA
ENSMUSG00000139468	-0.000498562	NA
ENSMUSG00000139472	-0.00034657	NA
ENSMUSG00000139473	0.00518137	NA
ENSMUSG00000139474	-0.000734947	NA
ENSMUSG00000139476	0.000585202	NA
ENSMUSG00000139479	0.000289816	NA
ENSMUSG00000139480	0.00731807	NA
ENSMUSG00000139486	0.00130172	NA
ENSMUSG00000139488	0.00260947	NA
ENSMUSG00000139492	0.0059582	NA
ENSMUSG00000139495	0.000822905	NA
ENSMUSG00000139496	-0.00124549	NA
ENSMUSG00000139497	0.000562516	NA
ENSMUSG00000139498	-0.000362919	NA
ENSMUSG00000139499	0.00123689	NA
ENSMUSG00000139502	0.00487275	NA
ENSMUSG00000139503	-0.000331668	NA
ENSMUSG00000139504	-0.00162809	NA
ENSMUSG00000139506	0.00158086	NA
ENSMUSG00000139507	-0.000101096	NA
ENSMUSG00000139508	-0.00624372	NA
ENSMUSG00000139511	0.000956275	NA
ENSMUSG00000139516	-0.000653847	NA
ENSMUSG00000139517	-0.00172332	NA
ENSMUSG00000139523	-0.00105866	NA
ENSMUSG00000139525	-0.00388685	NA
ENSMUSG00000139526	0.0020002	NA
ENSMUSG00000139532	-0.000641242	NA
ENSMUSG00000139533	-0.00034657	NA
ENSMUSG00000139534	-0.00204552	NA
ENSMUSG00000139543	-0.00489034	NA
ENSMUSG00000139545	0.00159564	NA
ENSMUSG00000139546	0.00288757	NA
ENSMUSG00000139547	-0.00564069	NA
ENSMUSG00000139548	0.00128843	NA
ENSMUSG00000139550	-0.00102663	NA
ENSMUSG00000139551	-0.000670037	NA
ENSMUSG00000139552	-0.00246966	NA
ENSMUSG00000139554	-0.00034657	NA
ENSMUSG00000139560	0.000183026	NA
ENSMUSG00000139563	-0.000337903	NA
ENSMUSG00000139564	0.000370856	NA
ENSMUSG00000139565	0.000131484	NA
ENSMUSG00000139568	0.00113053	NA
ENSMUSG00000139570	-0.00120438	NA
ENSMUSG00000139571	0.00424377	NA
ENSMUSG00000139573	-0.000873559	NA
ENSMUSG00000139575	0.0027963	NA
ENSMUSG00000139576	-0.00034657	NA
ENSMUSG00000139581	0.00128843	NA
ENSMUSG00000139582	0.000171141	NA
ENSMUSG00000139585	0.000585651	NA
ENSMUSG00000139587	0.000293922	NA
ENSMUSG00000139588	-0.000362919	NA
ENSMUSG00000139590	-0.000653847	NA
ENSMUSG00000139592	-0.00129616	NA
ENSMUSG00000139593	0.00130172	NA
ENSMUSG00000139595	-0.00053627	NA
ENSMUSG00000139597	-0.000641242	NA
ENSMUSG00000139609	-0.000670037	NA
ENSMUSG00000139613	0.000542456	NA
ENSMUSG00000139617	0.00371811	NA
ENSMUSG00000139621	-0.00156965	NA
ENSMUSG00000139622	-0.00411156	NA
ENSMUSG00000139624	-0.000660526	NA
ENSMUSG00000139627	0.00548474	NA
ENSMUSG00000139631	0.000878946	NA
ENSMUSG00000139635	-0.000567532	NA
ENSMUSG00000139638	0.000604418	NA
ENSMUSG00000139645	0.000983081	NA
ENSMUSG00000139649	0.000956275	NA
ENSMUSG00000139650	0.000355454	NA
ENSMUSG00000139655	-0.000670037	NA
ENSMUSG00000139657	-0.00207617	NA
ENSMUSG00000139658	-0.00449614	NA
ENSMUSG00000139659	-0.00169258	NA
ENSMUSG00000139660	0.00435959	NA
ENSMUSG00000139662	0.00409475	NA
ENSMUSG00000139663	-0.000470869	NA
ENSMUSG00000139664	0.00324143	NA
ENSMUSG00000139667	-0.000943422	NA
ENSMUSG00000139669	0.00075431	NA
ENSMUSG00000139670	0.000956275	NA
ENSMUSG00000139672	0.000970381	NA
ENSMUSG00000139673	0.00217763	NA
ENSMUSG00000139679	0.000979445	NA
ENSMUSG00000139681	-0.000866958	NA
ENSMUSG00000139684	0.00552002	NA
ENSMUSG00000139686	0.000970381	NA
ENSMUSG00000139687	0.000970381	NA
ENSMUSG00000139690	-0.000335996	NA
ENSMUSG00000139691	0.000489083	NA
ENSMUSG00000139692	-0.00099054	NA
ENSMUSG00000139694	-0.000641242	NA
ENSMUSG00000139696	-0.00205574	NA
ENSMUSG00000139699	0.00113439	NA
ENSMUSG00000139700	-0.000337903	NA
ENSMUSG00000139703	-0.00540603	NA
ENSMUSG00000139706	0.000810515	NA
ENSMUSG00000139707	-0.000337903	NA
ENSMUSG00000139708	-0.00296935	NA
ENSMUSG00000139710	0.00115583	NA
ENSMUSG00000139712	0.00162521	NA
ENSMUSG00000139715	0.00325604	NA
ENSMUSG00000139717	0.00163217	NA
ENSMUSG00000139718	-0.00034657	NA
ENSMUSG00000139720	-0.00229237	NA
ENSMUSG00000139725	-0.000681261	NA
ENSMUSG00000139726	-0.000677948	NA
ENSMUSG00000139733	0.00218792	NA
ENSMUSG00000139735	0.00355756	NA
ENSMUSG00000139737	-0.00314196	NA
ENSMUSG00000139738	0.00126694	NA
ENSMUSG00000139741	0.000325121	NA
ENSMUSG00000139742	0.00174215	NA
ENSMUSG00000139747	-0.00034657	NA
ENSMUSG00000139749	-0.00136566	NA
ENSMUSG00000139751	0.000979445	NA
ENSMUSG00000139753	0.00189962	NA
ENSMUSG00000139754	0.000984988	NA
ENSMUSG00000139756	0.00465074	NA
ENSMUSG00000139762	-0.00477694	NA
ENSMUSG00000139763	0.000320383	NA
ENSMUSG00000139765	-0.0019399	NA
ENSMUSG00000139766	-7.19046e-05	NA
ENSMUSG00000139767	-0.000641242	NA
ENSMUSG00000139770	0.00138153	NA
ENSMUSG00000139775	-0.00135043	NA
ENSMUSG00000139776	0.000951612	NA
ENSMUSG00000139778	-0.000733905	NA
ENSMUSG00000139780	0.000253811	NA
ENSMUSG00000139787	-0.00397989	NA
ENSMUSG00000139794	-0.00560968	NA
ENSMUSG00000139795	-0.00310537	NA
ENSMUSG00000139796	0.00441506	NA
ENSMUSG00000139799	-0.00456383	NA
ENSMUSG00000139804	-0.000824587	NA
ENSMUSG00000139806	0.00126694	NA
ENSMUSG00000139812	-0.00156965	NA
ENSMUSG00000139816	-0.000718425	NA
ENSMUSG00000139818	-0.000133355	NA
ENSMUSG00000139820	-0.000470997	NA
ENSMUSG00000139828	-0.000641242	NA
ENSMUSG00000139832	0.000196298	NA
ENSMUSG00000139835	-0.000358906	NA
ENSMUSG00000139836	-0.000953343	NA
ENSMUSG00000139841	-0.000337903	NA
ENSMUSG00000139842	-0.00626964	NA
ENSMUSG00000139844	0.00298038	NA
ENSMUSG00000139848	-0.000362919	NA
ENSMUSG00000139849	0.000443429	NA
ENSMUSG00000139850	0.000873173	NA
ENSMUSG00000139851	0.00286823	NA
ENSMUSG00000139854	0.00145432	NA
ENSMUSG00000139855	-0.00428888	NA
ENSMUSG00000139856	0.00189876	NA
ENSMUSG00000139858	-0.000337903	NA
ENSMUSG00000139863	-0.000337903	NA
ENSMUSG00000139864	-0.000337903	NA
ENSMUSG00000139867	0.000956275	NA
ENSMUSG00000139868	0.00336106	NA
ENSMUSG00000139869	-0.0048964	NA
ENSMUSG00000139872	-0.00157553	NA
ENSMUSG00000139874	-5.03239e-05	NA
ENSMUSG00000139876	0.00937439	NA
ENSMUSG00000139879	0.00154425	NA
ENSMUSG00000139880	0.000956275	NA
ENSMUSG00000139881	0.00128843	NA
ENSMUSG00000139886	-0.000367692	NA
ENSMUSG00000139887	-0.000474817	NA
ENSMUSG00000139888	0.000540556	NA
ENSMUSG00000139889	0.00694946	NA
ENSMUSG00000139890	0.00255206	NA
ENSMUSG00000139893	2.94691e-05	NA
ENSMUSG00000139897	-0.000362919	NA
ENSMUSG00000139906	-0.000670037	NA
ENSMUSG00000139911	0.00152647	NA
ENSMUSG00000139912	-0.00205187	NA
ENSMUSG00000139916	-0.000930522	NA
ENSMUSG00000139919	-0.000362919	NA
ENSMUSG00000139923	-0.000733905	NA
ENSMUSG00000139926	0.00589744	NA
ENSMUSG00000139928	0.00259262	NA
ENSMUSG00000139930	0.000558275	NA
ENSMUSG00000139933	0.00197524	NA
ENSMUSG00000139935	-0.00060052	NA
ENSMUSG00000139937	-0.000337903	NA
ENSMUSG00000139940	5.20111e-05	NA
ENSMUSG00000139941	-0.00111923	NA
ENSMUSG00000139942	0.0012077	NA
ENSMUSG00000139945	-0.000838762	NA
ENSMUSG00000139947	0.00126694	NA
ENSMUSG00000139948	-0.000337903	NA
ENSMUSG00000139950	0.00295292	NA
ENSMUSG00000139953	-0.00153791	NA
ENSMUSG00000139955	0.000956275	NA
ENSMUSG00000139960	-0.000545239	NA
ENSMUSG00000139961	-0.00345426	NA
ENSMUSG00000139962	-0.000362919	NA
ENSMUSG00000139964	0.000970381	NA
ENSMUSG00000139965	0.00237493	NA
ENSMUSG00000139966	-0.00296384	NA
ENSMUSG00000139967	-0.00161216	NA
ENSMUSG00000139968	-0.000337903	NA
ENSMUSG00000139971	-0.00123906	NA
ENSMUSG00000139972	-0.000555291	NA
ENSMUSG00000139973	-0.000955459	NA
ENSMUSG00000139974	0.00222469	NA
ENSMUSG00000139975	-0.000362919	NA
ENSMUSG00000139976	0.00245168	NA
ENSMUSG00000139981	0.000898605	NA
ENSMUSG00000139982	-0.000337903	NA
ENSMUSG00000139983	0.000970381	NA
ENSMUSG00000139985	-0.000712165	NA
ENSMUSG00000139987	-0.000337903	NA
ENSMUSG00000139988	-0.00125712	NA
ENSMUSG00000139990	0.00371351	NA
ENSMUSG00000139991	-0.000670037	NA
ENSMUSG00000139993	0.000344708	NA
ENSMUSG00000139998	-0.00143763	NA
ENSMUSG00000140001	0.00109431	NA
ENSMUSG00000140002	-0.00390155	NA
ENSMUSG00000140003	0.00218096	NA
ENSMUSG00000140004	-0.00351837	NA
ENSMUSG00000140007	-0.000337903	NA
ENSMUSG00000140008	-0.00770445	NA
ENSMUSG00000140011	-0.000128933	NA
ENSMUSG00000140012	0.000764731	NA
ENSMUSG00000140014	-0.000644561	NA
ENSMUSG00000140015	-0.00109263	NA
ENSMUSG00000140018	-0.00353079	NA
ENSMUSG00000140019	-0.00150958	NA
ENSMUSG00000140022	-0.00188193	NA
ENSMUSG00000140023	0.00207921	NA
ENSMUSG00000140025	-0.00296029	NA
ENSMUSG00000140030	-0.000453559	NA
ENSMUSG00000140032	-0.00332372	NA
ENSMUSG00000140033	0.00145432	NA
ENSMUSG00000140035	0.00147189	NA
ENSMUSG00000140036	-0.000944935	NA
ENSMUSG00000140037	0.000979445	NA
ENSMUSG00000140038	0.000979445	NA
ENSMUSG00000140039	-0.00187581	NA
ENSMUSG00000140041	0.00817399	NA
ENSMUSG00000140043	0.000956275	NA
ENSMUSG00000140044	0.000478478	NA
ENSMUSG00000140046	-0.00034657	NA
ENSMUSG00000140048	-0.00163071	NA
ENSMUSG00000140049	-0.000525956	NA
ENSMUSG00000140051	-0.0022171	NA
ENSMUSG00000140052	-0.00123691	NA
ENSMUSG00000140056	-0.00223944	NA
ENSMUSG00000140058	-0.000670037	NA
ENSMUSG00000140059	-0.000413376	NA
ENSMUSG00000140060	-0.00202668	NA
ENSMUSG00000140062	0.00115766	NA
ENSMUSG00000140066	-0.0012593	NA
ENSMUSG00000140069	-0.000377267	NA
ENSMUSG00000140072	0.00126694	NA
ENSMUSG00000140073	-0.00368418	NA
ENSMUSG00000140078	-0.000337903	NA
ENSMUSG00000140079	0.000352725	NA
ENSMUSG00000140081	-0.00162059	NA
ENSMUSG00000140082	0.000208671	NA
ENSMUSG00000140084	-0.00034657	NA
ENSMUSG00000140085	-0.000359197	NA
ENSMUSG00000140087	-0.000644561	NA
ENSMUSG00000140094	0.00126694	NA
ENSMUSG00000140096	0.00130172	NA
ENSMUSG00000140099	0.000764501	NA
ENSMUSG00000140100	-0.000640403	NA
ENSMUSG00000140103	0.00186142	NA
ENSMUSG00000140104	-0.000943422	NA
ENSMUSG00000140106	7.2152e-05	NA
ENSMUSG00000140108	0.000305265	NA
ENSMUSG00000140109	0.00107649	NA
ENSMUSG00000140110	0.000150679	NA
ENSMUSG00000140112	-0.000362919	NA
ENSMUSG00000140114	0.000956275	NA
ENSMUSG00000140115	-0.00180984	NA
ENSMUSG00000140116	-0.000808033	NA
ENSMUSG00000140117	0.00267782	NA
ENSMUSG00000140118	-0.00187616	NA
ENSMUSG00000140119	0.00135519	NA
ENSMUSG00000140120	0.000832593	NA
ENSMUSG00000140121	-0.000943422	NA
ENSMUSG00000140122	0.00189572	NA
ENSMUSG00000140123	0.000533685	NA
ENSMUSG00000140124	0.00169872	NA
ENSMUSG00000140127	-0.000362919	NA
ENSMUSG00000140128	-0.000362919	NA
ENSMUSG00000140129	0.00124671	NA
ENSMUSG00000140130	0.00290696	NA
ENSMUSG00000140131	0.000979445	NA
ENSMUSG00000140139	-0.000653847	NA
ENSMUSG00000140140	-0.00435128	NA
ENSMUSG00000140141	0.000320383	NA
ENSMUSG00000140142	0.000281048	NA
ENSMUSG00000140144	-0.000822202	NA
ENSMUSG00000140149	0.0040875	NA
ENSMUSG00000140151	0.00075967	NA
ENSMUSG00000140152	-0.000943422	NA
ENSMUSG00000140154	-0.000362919	NA
ENSMUSG00000140155	-0.000831268	NA
ENSMUSG00000140156	0.000979445	NA
ENSMUSG00000140159	-0.00180379	NA
ENSMUSG00000140163	-0.00125141	NA
ENSMUSG00000140164	-0.00125724	NA
ENSMUSG00000140166	0.00104951	NA
ENSMUSG00000140167	-0.000203942	NA
ENSMUSG00000140168	0.00644744	NA
ENSMUSG00000140172	-0.00034657	NA
ENSMUSG00000140173	0.00177076	NA
ENSMUSG00000140174	0.00140193	NA
ENSMUSG00000140175	-0.000302835	NA
ENSMUSG00000140176	-0.00413992	NA
ENSMUSG00000140179	0.000979445	NA
ENSMUSG00000140181	0.00158631	NA
ENSMUSG00000140184	-0.000803937	NA
ENSMUSG00000140188	0.00257818	NA
ENSMUSG00000140191	0.000391731	NA
ENSMUSG00000140192	-0.00188386	NA
ENSMUSG00000140193	-0.000363358	NA
ENSMUSG00000140194	-0.00343326	NA
ENSMUSG00000140202	-0.0035093	NA
ENSMUSG00000140203	-0.000337903	NA
ENSMUSG00000140206	0.00375594	NA
ENSMUSG00000140208	1.27949e-09	NA
ENSMUSG00000140212	0.00189876	NA
ENSMUSG00000140213	0.000159363	NA
ENSMUSG00000140214	-0.0015318	NA
ENSMUSG00000140217	-0.00257257	NA
ENSMUSG00000140221	-0.00241944	NA
ENSMUSG00000140223	0.0105739	NA
ENSMUSG00000140231	0.000544906	NA
ENSMUSG00000140240	-0.000362919	NA
ENSMUSG00000140242	0.000970381	NA
ENSMUSG00000140244	0.00279336	NA
ENSMUSG00000140251	-0.00222339	NA
ENSMUSG00000140252	5.64755e-05	NA
ENSMUSG00000140254	-0.00129544	NA
ENSMUSG00000140257	-0.00239132	NA
ENSMUSG00000140258	-0.000771602	NA
ENSMUSG00000140260	0.000287266	NA
ENSMUSG00000140263	-0.000337903	NA
ENSMUSG00000140264	0.00145432	NA
ENSMUSG00000140267	-0.00286753	NA
ENSMUSG00000140270	-0.000362919	NA
ENSMUSG00000140271	-0.0016796	NA
ENSMUSG00000140272	0.000970381	NA
ENSMUSG00000140280	-0.00034657	NA
ENSMUSG00000140283	-0.00250314	NA
ENSMUSG00000140291	-0.00034657	NA
ENSMUSG00000140293	-0.00255931	NA
ENSMUSG00000140297	0.00521356	NA
ENSMUSG00000140298	-0.000601696	NA
ENSMUSG00000140299	-0.00185346	NA
ENSMUSG00000140307	-0.00177268	NA
ENSMUSG00000140310	0.00126694	NA
ENSMUSG00000140312	-0.000131941	NA
ENSMUSG00000140318	0.00167651	NA
ENSMUSG00000140319	-0.000362919	NA
ENSMUSG00000140321	-0.000824587	NA
ENSMUSG00000140322	-0.00432485	NA
ENSMUSG00000140329	4.25916e-05	NA
ENSMUSG00000140330	-0.00318304	NA
ENSMUSG00000140331	0.00400206	NA
ENSMUSG00000140332	0.000131163	NA
ENSMUSG00000140334	0.00159333	NA
ENSMUSG00000140337	-0.0110458	NA
ENSMUSG00000140339	-0.00142344	NA
ENSMUSG00000140340	0.00206489	NA
ENSMUSG00000140341	-0.000998695	NA
ENSMUSG00000140343	-0.00269592	NA
ENSMUSG00000140344	-0.0015245	NA
ENSMUSG00000140345	0.000956275	NA
ENSMUSG00000140346	0.00329073	NA
ENSMUSG00000140349	0.00497283	NA
ENSMUSG00000140350	0.00159613	NA
ENSMUSG00000140351	0.000979445	NA
ENSMUSG00000140354	-1.03351e-05	NA
ENSMUSG00000140364	-0.000841767	NA
ENSMUSG00000140366	0.00279682	NA
ENSMUSG00000140369	-0.000673877	NA
ENSMUSG00000140370	0.00141441	NA
ENSMUSG00000140371	-0.00129963	NA
ENSMUSG00000140374	-0.000400299	NA
ENSMUSG00000140378	0.00214278	NA
ENSMUSG00000140379	0.00192222	NA
ENSMUSG00000140382	-0.000362919	NA
ENSMUSG00000140389	0.00222442	NA
ENSMUSG00000140390	-0.00290526	NA
ENSMUSG00000140392	-0.00262688	NA
ENSMUSG00000140396	0.000956275	NA
ENSMUSG00000140399	-0.000646876	NA
ENSMUSG00000140402	0.00414813	NA
ENSMUSG00000140403	-0.000337903	NA
ENSMUSG00000140406	-0.000943422	NA
ENSMUSG00000140407	0.000384353	NA
ENSMUSG00000140408	0.000305265	NA
ENSMUSG00000140409	-0.000337903	NA
ENSMUSG00000140411	-0.00174261	NA
ENSMUSG00000140413	0.000956275	NA
ENSMUSG00000140415	0.006004	NA
ENSMUSG00000140416	-0.000297523	NA
ENSMUSG00000140418	0.000970381	NA
ENSMUSG00000140419	-0.000641242	NA
ENSMUSG00000140434	-0.00159431	NA
ENSMUSG00000140436	-0.00157521	NA
ENSMUSG00000140437	0.000405471	NA
ENSMUSG00000140438	0.00228551	NA
ENSMUSG00000140439	0.00233696	NA
ENSMUSG00000140441	0.0044906	NA
ENSMUSG00000140443	0.00158086	NA
ENSMUSG00000140445	-0.000337903	NA
ENSMUSG00000140449	-0.00229375	NA
ENSMUSG00000140450	0.00142341	NA
ENSMUSG00000140451	0.00159316	NA
ENSMUSG00000140453	-0.000362919	NA
ENSMUSG00000140455	-0.00223091	NA
ENSMUSG00000140457	0.000939095	NA
ENSMUSG00000140460	0.00195147	NA
ENSMUSG00000140461	-0.000733905	NA
ENSMUSG00000140462	0.00701536	NA
ENSMUSG00000140465	0.00630011	NA
ENSMUSG00000140466	-0.000362919	NA
ENSMUSG00000140470	0.00206655	NA
ENSMUSG00000140472	-0.00120135	NA
ENSMUSG00000140473	-0.00231796	NA
ENSMUSG00000140476	0.000983081	NA
ENSMUSG00000140479	0.000959586	NA
ENSMUSG00000140480	5.08879e-05	NA
ENSMUSG00000140481	0.000956275	NA
ENSMUSG00000140489	-0.000962346	NA
ENSMUSG00000140490	-0.00278914	NA
ENSMUSG00000140492	0.00180377	NA
ENSMUSG00000140493	0.00157592	NA
ENSMUSG00000140498	0.00126694	NA
ENSMUSG00000140499	-0.000676142	NA
ENSMUSG00000140501	0.0101103	NA
ENSMUSG00000140502	0.000970381	NA
ENSMUSG00000140504	-0.000641242	NA
ENSMUSG00000140506	-0.00159065	NA
ENSMUSG00000140508	-0.000326758	NA
ENSMUSG00000140509	0.0017108	NA
ENSMUSG00000140513	0.000956275	NA
ENSMUSG00000140514	-0.000362919	NA
ENSMUSG00000140516	0.00349259	NA
ENSMUSG00000140521	-0.000953343	NA
ENSMUSG00000140522	0.00142063	NA
ENSMUSG00000140523	0.00467705	NA
ENSMUSG00000140525	0.000833813	NA
ENSMUSG00000140527	-0.000362919	NA
ENSMUSG00000140529	-0.000342137	NA
ENSMUSG00000140532	0.00161659	NA
ENSMUSG00000140535	0.000716382	NA
ENSMUSG00000140539	-0.00294137	NA
ENSMUSG00000140541	-0.000337903	NA
ENSMUSG00000140542	-0.000974619	NA
ENSMUSG00000140550	-0.00297973	NA
ENSMUSG00000140556	-0.00034481	NA
ENSMUSG00000140557	0.000793718	NA
ENSMUSG00000140558	0.000956275	NA
ENSMUSG00000140564	-0.00262393	NA
ENSMUSG00000140568	0.00154425	NA
ENSMUSG00000140570	0.00200853	NA
ENSMUSG00000140571	0.00423034	NA
ENSMUSG00000140572	0.00145355	NA
ENSMUSG00000140578	-0.000670037	NA
ENSMUSG00000140581	0.00619136	NA
ENSMUSG00000140582	-0.00186925	NA
ENSMUSG00000140585	-0.00412396	NA
ENSMUSG00000140589	-0.000481582	NA
ENSMUSG00000140592	0.000979445	NA
ENSMUSG00000140593	0.00223053	NA
ENSMUSG00000140595	0.000979445	NA
ENSMUSG00000140597	-0.00661653	NA
ENSMUSG00000140598	0.000305265	NA
ENSMUSG00000140599	-0.000824587	NA
ENSMUSG00000140605	-0.000529107	NA
ENSMUSG00000140609	0.000281048	NA
ENSMUSG00000140614	-0.000337903	NA
ENSMUSG00000140615	-0.00223088	NA
ENSMUSG00000140618	-0.000588426	NA
ENSMUSG00000140621	0.00104238	NA
ENSMUSG00000140622	-0.00311311	NA
ENSMUSG00000140626	-0.00034657	NA
ENSMUSG00000140633	-0.000362919	NA
ENSMUSG00000140635	0.0039513	NA
ENSMUSG00000140636	-0.00121504	NA
ENSMUSG00000140638	-0.000953343	NA
ENSMUSG00000140639	0.000317253	NA
ENSMUSG00000140640	0.000476028	NA
ENSMUSG00000140641	0.0010096	NA
ENSMUSG00000140646	-0.00120878	NA
ENSMUSG00000140650	0.000956275	NA
ENSMUSG00000140657	-0.000709518	NA
ENSMUSG00000140662	0.000970381	NA
ENSMUSG00000140664	0.000956275	NA
ENSMUSG00000140667	0.00501943	NA
ENSMUSG00000140668	0.000956275	NA
ENSMUSG00000140669	-0.000326583	NA
ENSMUSG00000140671	0.00158086	NA
ENSMUSG00000140672	-0.00162131	NA
ENSMUSG00000140675	0.00819975	NA
ENSMUSG00000140682	0.00126694	NA
ENSMUSG00000140687	0.00207758	NA
ENSMUSG00000140690	0.000979445	NA
ENSMUSG00000140692	-0.00050699	NA
ENSMUSG00000140697	0.000970381	NA
ENSMUSG00000140698	-0.00232198	NA
ENSMUSG00000140699	0.00187546	NA
ENSMUSG00000140703	0.000540556	NA
ENSMUSG00000140704	-0.000362919	NA
ENSMUSG00000140706	-0.000337903	NA
ENSMUSG00000140710	0.00114298	NA
ENSMUSG00000140712	0.00121853	NA
ENSMUSG00000140714	-0.000953343	NA
ENSMUSG00000140716	0.00147882	NA
ENSMUSG00000140717	0.00302116	NA
ENSMUSG00000140718	0.00323902	NA
ENSMUSG00000140719	0.00148287	NA
ENSMUSG00000140722	0.00305231	NA
ENSMUSG00000140725	0.000208671	NA
ENSMUSG00000140727	0.00186877	NA
ENSMUSG00000140732	-0.000337903	NA
ENSMUSG00000140733	0.000983081	NA
ENSMUSG00000140735	-0.00267811	NA
ENSMUSG00000140737	-0.00126391	NA
ENSMUSG00000140739	0.00259319	NA
ENSMUSG00000140740	0.00366106	NA
ENSMUSG00000140741	0.000599265	NA
ENSMUSG00000140742	-0.000641242	NA
ENSMUSG00000140746	3.45601e-05	NA
ENSMUSG00000140747	0.00206008	NA
ENSMUSG00000140750	-0.00154611	NA
ENSMUSG00000140751	0.00184957	NA
ENSMUSG00000140754	-0.00446206	NA
ENSMUSG00000140757	0.00425464	NA
ENSMUSG00000140758	-0.000362919	NA
ENSMUSG00000140759	0.000970381	NA
ENSMUSG00000140764	-0.000323915	NA
ENSMUSG00000140765	-0.000924373	NA
ENSMUSG00000140766	-0.00225383	NA
ENSMUSG00000140768	0.000979445	NA
ENSMUSG00000140771	0.000584168	NA
ENSMUSG00000140772	0.000956275	NA
ENSMUSG00000140773	-0.00034657	NA
ENSMUSG00000140774	-0.00152475	NA
ENSMUSG00000140776	-0.00264508	NA
ENSMUSG00000140781	-0.00293227	NA
ENSMUSG00000140784	0.000746584	NA
ENSMUSG00000140785	0.00126694	NA
ENSMUSG00000140786	-0.00297864	NA
ENSMUSG00000140791	-0.00299087	NA
ENSMUSG00000140794	-0.000943422	NA
ENSMUSG00000140798	0.000970381	NA
ENSMUSG00000140799	0.000338311	NA
ENSMUSG00000140800	0.000979445	NA
ENSMUSG00000140805	0.000584168	NA
ENSMUSG00000140806	0.00356338	NA
ENSMUSG00000140809	0.000180522	NA
ENSMUSG00000140810	-0.00285616	NA
ENSMUSG00000140811	-0.00034657	NA
ENSMUSG00000140812	-0.000995198	NA
ENSMUSG00000140814	-0.000696757	NA
ENSMUSG00000140817	0.0030021	NA
ENSMUSG00000140819	-0.000337903	NA
ENSMUSG00000140820	0.00564698	NA
ENSMUSG00000140821	0.000979445	NA
ENSMUSG00000140822	0.00235152	NA
ENSMUSG00000140825	-0.00248431	NA
ENSMUSG00000140829	-0.000953343	NA
ENSMUSG00000140834	-0.000362919	NA
ENSMUSG00000140836	-0.00200379	NA
ENSMUSG00000140841	0.000526167	NA
ENSMUSG00000140842	0.00130172	NA
ENSMUSG00000140843	0.0046337	NA
ENSMUSG00000140848	0.0013131	NA
ENSMUSG00000140853	-0.00603361	NA
ENSMUSG00000140855	0.000247162	NA
ENSMUSG00000140856	0.000973362	NA
ENSMUSG00000140858	0.000979445	NA
ENSMUSG00000140859	-0.000337903	NA
ENSMUSG00000140860	0.00118552	NA
ENSMUSG00000140861	0.00039619	NA
ENSMUSG00000140862	-0.000641242	NA
ENSMUSG00000140863	0.000970381	NA
ENSMUSG00000140864	0.0040841	NA
ENSMUSG00000140868	0.00128843	NA
ENSMUSG00000140870	-0.000880604	NA
ENSMUSG00000140872	-0.00320177	NA
ENSMUSG00000140876	-0.00114302	NA
ENSMUSG00000140877	0.00135933	NA
ENSMUSG00000140879	0.00245168	NA
ENSMUSG00000140880	0.000956275	NA
ENSMUSG00000140881	0.000970381	NA
ENSMUSG00000140882	0.000956275	NA
ENSMUSG00000140884	0.00364527	NA
ENSMUSG00000140886	-0.00561231	NA
ENSMUSG00000140889	-0.00174774	NA
ENSMUSG00000140894	-0.00159394	NA
ENSMUSG00000140896	0.000208671	NA
ENSMUSG00000140897	-0.00120559	NA
ENSMUSG00000140908	-0.000672178	NA
ENSMUSG00000140910	0.00276197	NA
ENSMUSG00000140911	0.0016031	NA
ENSMUSG00000140913	0.000325121	NA
ENSMUSG00000140919	-0.000208165	NA
ENSMUSG00000140926	0.00221283	NA
ENSMUSG00000140927	-0.00033307	NA
ENSMUSG00000140928	0.000731649	NA
ENSMUSG00000140929	0.0029976	NA
ENSMUSG00000140933	-0.00034657	NA
ENSMUSG00000140938	0.00158086	NA
ENSMUSG00000140943	0.00128843	NA
ENSMUSG00000140945	-0.000485079	NA
ENSMUSG00000140946	-0.00034657	NA
ENSMUSG00000140948	-0.000940337	NA
ENSMUSG00000140950	0.000970381	NA
ENSMUSG00000140951	0.000970381	NA
ENSMUSG00000140952	0.00137391	NA
ENSMUSG00000140954	-0.000670037	NA
ENSMUSG00000140955	0.000540556	NA
ENSMUSG00000140957	-0.000373193	NA
ENSMUSG00000140958	0.00554884	NA
ENSMUSG00000140959	0.00161296	NA
ENSMUSG00000140962	0.00181586	NA
ENSMUSG00000140963	0.00292	NA
ENSMUSG00000140965	0.00145432	NA
ENSMUSG00000140967	0.00109422	NA
ENSMUSG00000140971	-3.16702e-05	NA
ENSMUSG00000140973	-0.000337903	NA
ENSMUSG00000140976	-0.000362919	NA
ENSMUSG00000140977	0.00256926	NA
ENSMUSG00000140979	-0.00034657	NA
ENSMUSG00000140980	0.0048282	NA
ENSMUSG00000140981	-0.000362919	NA
ENSMUSG00000140986	0.000794082	NA
ENSMUSG00000140991	-0.000362919	NA
ENSMUSG00000140994	0.000687551	NA
ENSMUSG00000140995	0.000159486	NA
ENSMUSG00000140996	-0.00352501	NA
ENSMUSG00000141000	-0.000178785	NA
ENSMUSG00000141002	-0.000653847	NA
ENSMUSG00000141004	0.000298991	NA
ENSMUSG00000141005	0.000305265	NA
ENSMUSG00000141006	0.000261866	NA
ENSMUSG00000141009	-0.00339029	NA
ENSMUSG00000141010	-0.00429233	NA
ENSMUSG00000141012	-0.00150227	NA
ENSMUSG00000141014	0.00410886	NA
ENSMUSG00000141016	0.00158086	NA
ENSMUSG00000141017	-0.000479808	NA
ENSMUSG00000141021	0.000317202	NA
ENSMUSG00000141024	0.00347461	NA
ENSMUSG00000141026	-0.000321595	NA
ENSMUSG00000141028	0.000956275	NA
ENSMUSG00000141030	-0.000362919	NA
ENSMUSG00000141033	-0.000522722	NA
ENSMUSG00000141034	0.00205223	NA
ENSMUSG00000141035	-0.00034657	NA
ENSMUSG00000141040	-0.00172592	NA
ENSMUSG00000141046	0.000970226	NA
ENSMUSG00000141047	0.00158631	NA
ENSMUSG00000141049	0.00163391	NA
ENSMUSG00000141050	-0.000362919	NA
ENSMUSG00000141051	-0.000362919	NA
ENSMUSG00000141052	-0.000653847	NA
ENSMUSG00000141053	0.000293922	NA
ENSMUSG00000141054	-0.00101399	NA
ENSMUSG00000141057	-0.00094017	NA
ENSMUSG00000141070	-0.00120122	NA
ENSMUSG00000141071	0.00755383	NA
ENSMUSG00000141072	-0.000953343	NA
ENSMUSG00000141073	-0.00447218	NA
ENSMUSG00000141075	0.00745639	NA
ENSMUSG00000141077	0.00472023	NA
ENSMUSG00000141078	0.00107428	NA
ENSMUSG00000141081	0.00099251	NA
ENSMUSG00000141084	-0.00286932	NA
ENSMUSG00000141088	-0.000993144	NA
ENSMUSG00000141092	0.000992143	NA
ENSMUSG00000141099	0.000746584	NA
ENSMUSG00000141100	-0.000644561	NA
ENSMUSG00000141101	-0.000362919	NA
ENSMUSG00000141102	-0.00724006	NA
ENSMUSG00000141103	0.000979445	NA
ENSMUSG00000141104	0.00304936	NA
ENSMUSG00000141106	-0.000428553	NA
ENSMUSG00000141109	0.000956275	NA
ENSMUSG00000141111	0.000309297	NA
ENSMUSG00000141112	0.0035069	NA
ENSMUSG00000141113	-0.00112331	NA
ENSMUSG00000141114	-0.000128933	NA
ENSMUSG00000141119	0.00128843	NA
ENSMUSG00000141131	0.000986074	NA
ENSMUSG00000141133	0.00126694	NA
ENSMUSG00000141142	0.000956275	NA
ENSMUSG00000141144	-0.00162809	NA
ENSMUSG00000141146	-0.00501987	NA
ENSMUSG00000141149	0.000970381	NA
ENSMUSG00000141150	-0.00520503	NA
ENSMUSG00000141152	-0.00034657	NA
ENSMUSG00000141156	-0.00238305	NA
ENSMUSG00000141157	0.00204751	NA
ENSMUSG00000141159	-0.00090468	NA
ENSMUSG00000141160	0.00375222	NA
ENSMUSG00000141161	0.00044616	NA
ENSMUSG00000141162	0.00184621	NA
ENSMUSG00000141163	0.000956275	NA
ENSMUSG00000141164	0.00226786	NA
ENSMUSG00000141166	0.00222976	NA
ENSMUSG00000141170	-0.000442004	NA
ENSMUSG00000141172	0.000293922	NA
ENSMUSG00000141173	-0.000362919	NA
ENSMUSG00000141175	-0.00125712	NA
ENSMUSG00000141177	0.000585202	NA
ENSMUSG00000141179	0.0025236	NA
ENSMUSG00000141180	0.000309297	NA
ENSMUSG00000141181	0.000995713	NA
ENSMUSG00000141182	0.000221431	NA
ENSMUSG00000141186	-0.00034657	NA
ENSMUSG00000141187	-0.00156342	NA
ENSMUSG00000141188	-4.97913e-05	NA
ENSMUSG00000141189	-0.00358476	NA
ENSMUSG00000141193	-0.000362919	NA
ENSMUSG00000141197	-0.000354518	NA
ENSMUSG00000141200	-0.000453277	NA
ENSMUSG00000141201	0.00267442	NA
ENSMUSG00000141202	-0.000720402	NA
ENSMUSG00000141203	0.000281048	NA
ENSMUSG00000141207	-0.00303929	NA
ENSMUSG00000141208	0.000979445	NA
ENSMUSG00000141209	-0.000478011	NA
ENSMUSG00000141210	0.00230665	NA
ENSMUSG00000141212	0.00128843	NA
ENSMUSG00000141213	-0.00348478	NA
ENSMUSG00000141215	0.00123554	NA
ENSMUSG00000141216	-0.00236908	NA
ENSMUSG00000141218	0.000420732	NA
ENSMUSG00000141223	-0.000957778	NA
ENSMUSG00000141227	0.000789899	NA
ENSMUSG00000141228	-0.00124779	NA
ENSMUSG00000141230	0.00401413	NA
ENSMUSG00000141231	-0.00034657	NA
ENSMUSG00000141233	-0.00034657	NA
ENSMUSG00000141235	0.000970381	NA
ENSMUSG00000141238	0.0015971	NA
ENSMUSG00000141242	0.000263229	NA
ENSMUSG00000141245	-0.00210517	NA
ENSMUSG00000141253	-0.000115754	NA
ENSMUSG00000141256	0.00135887	NA
ENSMUSG00000141257	0.0016741	NA
ENSMUSG00000141260	-0.00107476	NA
ENSMUSG00000141261	6.24003e-05	NA
ENSMUSG00000141262	0.00156822	NA
ENSMUSG00000141263	-0.000362919	NA
ENSMUSG00000141264	0.00224018	NA
ENSMUSG00000141267	0.000970381	NA
ENSMUSG00000141268	0.00475681	NA
ENSMUSG00000141269	-0.000362919	NA
ENSMUSG00000141270	0.00099251	NA
ENSMUSG00000141272	-0.00157521	NA
ENSMUSG00000141277	-0.00022587	NA
ENSMUSG00000141278	0.000449155	NA
ENSMUSG00000141279	-0.00882183	NA
ENSMUSG00000141281	0.000956275	NA
ENSMUSG00000141282	-0.000644152	NA
ENSMUSG00000141284	-0.000733905	NA
ENSMUSG00000141285	0.00186946	NA
ENSMUSG00000141286	0.000478478	NA
ENSMUSG00000141287	0.00132228	NA
ENSMUSG00000141288	-0.000362919	NA
ENSMUSG00000141289	-0.00424308	NA
ENSMUSG00000141291	-0.00427106	NA
ENSMUSG00000141292	0.000119229	NA
ENSMUSG00000141295	0.000320724	NA
ENSMUSG00000141296	0.00126694	NA
ENSMUSG00000141302	0.000956275	NA
ENSMUSG00000141304	-0.00124214	NA
ENSMUSG00000141309	0.00237628	NA
ENSMUSG00000141310	0.000320579	NA
ENSMUSG00000141311	0.000956275	NA
ENSMUSG00000141314	0.0136138	NA
ENSMUSG00000141317	0.00395537	NA
ENSMUSG00000141323	-0.00189571	NA
ENSMUSG00000141325	0.00136655	NA
ENSMUSG00000141328	-0.00143321	NA
ENSMUSG00000141330	-0.000362919	NA
ENSMUSG00000141331	-0.00107229	NA
ENSMUSG00000141332	-0.00034657	NA
ENSMUSG00000141334	0.000317253	NA
ENSMUSG00000141337	-0.000337903	NA
ENSMUSG00000141338	0.00111027	NA
ENSMUSG00000141340	0.001501	NA
ENSMUSG00000141341	0.00137245	NA
ENSMUSG00000141342	0.00277096	NA
ENSMUSG00000141344	-0.000362919	NA
ENSMUSG00000141346	0.0031987	NA
ENSMUSG00000141348	-0.000641242	NA
ENSMUSG00000141349	-0.000681404	NA
ENSMUSG00000141351	-0.000358906	NA
ENSMUSG00000141353	0.000602219	NA
ENSMUSG00000141355	-0.00429797	NA
ENSMUSG00000141356	-0.000808033	NA
ENSMUSG00000141357	-0.00125493	NA
ENSMUSG00000141358	0.00759181	NA
ENSMUSG00000141359	0.00178391	NA
ENSMUSG00000141360	0.00175434	NA
ENSMUSG00000141361	-0.000337903	NA
ENSMUSG00000141362	0.00402484	NA
ENSMUSG00000141363	-0.00204344	NA
ENSMUSG00000141366	-0.00150871	NA
ENSMUSG00000141368	-0.00136012	NA
ENSMUSG00000141373	0.00889727	NA
ENSMUSG00000141375	-0.000362919	NA
ENSMUSG00000141376	-0.000362919	NA
ENSMUSG00000141382	0.00145962	NA
ENSMUSG00000141383	-0.000362919	NA
ENSMUSG00000141386	0.00257102	NA
ENSMUSG00000141390	-0.000871194	NA
ENSMUSG00000141392	-0.000959601	NA
ENSMUSG00000141393	-0.00203008	NA
ENSMUSG00000141395	-0.00169258	NA
ENSMUSG00000141396	0.000118818	NA
ENSMUSG00000141401	-0.00446443	NA
ENSMUSG00000141405	-0.00034657	NA
ENSMUSG00000141406	0.00234235	NA
ENSMUSG00000141407	-0.00534428	NA
ENSMUSG00000141408	0.00063934	NA
ENSMUSG00000141409	-0.000362919	NA
ENSMUSG00000141410	-0.00125712	NA
ENSMUSG00000141413	0.000260746	NA
ENSMUSG00000141414	0.00122712	NA
ENSMUSG00000141415	0.00164216	NA
ENSMUSG00000141420	0.000293922	NA
ENSMUSG00000141422	-0.00186925	NA
ENSMUSG00000141426	0.0027631	NA
ENSMUSG00000141427	-0.0023145	NA
ENSMUSG00000141432	-0.00060658	NA
ENSMUSG00000141435	0.00128843	NA
ENSMUSG00000141436	0.00296695	NA
ENSMUSG00000141438	-0.00034657	NA
ENSMUSG00000141440	-0.000337903	NA
ENSMUSG00000141442	-0.00012589	NA
ENSMUSG00000141446	-0.00618776	NA
ENSMUSG00000141451	0.000380572	NA
ENSMUSG00000141452	0.000970381	NA
ENSMUSG00000141453	-0.0051282	NA
ENSMUSG00000141454	7.28847e-05	NA
ENSMUSG00000141455	0.000786497	NA
ENSMUSG00000141456	-0.000196918	NA
ENSMUSG00000141460	0.000970381	NA
ENSMUSG00000141462	-0.00161323	NA
ENSMUSG00000141465	0.00128843	NA
ENSMUSG00000141469	0.00287587	NA
ENSMUSG00000141470	-0.00695604	NA
ENSMUSG00000141471	0.00128843	NA
ENSMUSG00000141472	-0.000555291	NA
ENSMUSG00000141474	-0.00034657	NA
ENSMUSG00000141476	-0.00574922	NA
ENSMUSG00000141477	0.000979445	NA
ENSMUSG00000141479	0.00397193	NA
ENSMUSG00000141480	0.00610811	NA
ENSMUSG00000141483	0.00129999	NA
ENSMUSG00000141484	-0.000285694	NA
ENSMUSG00000141485	-0.000808033	NA
ENSMUSG00000141488	0.000317253	NA
ENSMUSG00000141492	-0.000337903	NA
ENSMUSG00000141494	-0.000641242	NA
ENSMUSG00000141495	-0.000337903	NA
ENSMUSG00000141496	0.00159333	NA
ENSMUSG00000141498	-0.00034657	NA
ENSMUSG00000141500	-0.000262295	NA
ENSMUSG00000141501	0.000956275	NA
ENSMUSG00000141505	-0.000771602	NA
ENSMUSG00000141506	0.00149493	NA
ENSMUSG00000141509	-0.00123627	NA
ENSMUSG00000141510	-0.000431764	NA
ENSMUSG00000141512	0.00177269	NA
ENSMUSG00000141516	0.000996556	NA
ENSMUSG00000141517	-0.00522352	NA
ENSMUSG00000141520	-0.000670037	NA
ENSMUSG00000141521	0.0010953	NA
ENSMUSG00000141522	-0.000957778	NA
ENSMUSG00000141525	0.00152341	NA
ENSMUSG00000141526	-0.000362919	NA
ENSMUSG00000141529	0.00247446	NA
ENSMUSG00000141531	0.00223714	NA
ENSMUSG00000141534	0.00151103	NA
ENSMUSG00000141536	-0.000771602	NA
ENSMUSG00000141537	-0.000953343	NA
ENSMUSG00000141544	-0.000291447	NA
ENSMUSG00000141547	0.000970381	NA
ENSMUSG00000141548	0.000515824	NA
ENSMUSG00000141549	0.000247685	NA
ENSMUSG00000141552	-0.00271325	NA
ENSMUSG00000141554	0.00182224	NA
ENSMUSG00000141558	0.000168341	NA
ENSMUSG00000141561	-0.00145622	NA
ENSMUSG00000141564	0.00118031	NA
ENSMUSG00000141567	-0.00103533	NA
ENSMUSG00000141568	-0.00558588	NA
ENSMUSG00000141573	-9.61312e-05	NA
ENSMUSG00000141578	-0.00097301	NA
ENSMUSG00000141580	-0.000362919	NA
ENSMUSG00000141581	-0.000497409	NA
ENSMUSG00000141582	-0.000362919	NA
ENSMUSG00000141583	0.000594254	NA
ENSMUSG00000141584	-0.00225597	NA
ENSMUSG00000141586	0.000317253	NA
ENSMUSG00000141588	-0.000425371	NA
ENSMUSG00000141596	-0.00034657	NA
ENSMUSG00000141599	0.00296877	NA
ENSMUSG00000141600	0.000555953	NA
ENSMUSG00000141602	0.000338403	NA
ENSMUSG00000141605	0.00145432	NA
ENSMUSG00000141610	0.00223053	NA
ENSMUSG00000141611	0.0078311	NA
ENSMUSG00000141612	-0.0020515	NA
ENSMUSG00000141613	-0.00747231	NA
ENSMUSG00000141614	0.000370856	NA
ENSMUSG00000141615	-0.000138302	NA
ENSMUSG00000141616	0.0055476	NA
ENSMUSG00000141618	0.00229968	NA
ENSMUSG00000141619	0.000292564	NA
ENSMUSG00000141620	0.0071497	NA
ENSMUSG00000141626	0.000245127	NA
ENSMUSG00000141627	-0.00374101	NA
ENSMUSG00000141629	0.000293922	NA
ENSMUSG00000141630	0.000925337	NA
ENSMUSG00000141631	0.00159869	NA
ENSMUSG00000141632	1.86891e-05	NA
ENSMUSG00000141633	-0.00034657	NA
ENSMUSG00000141634	0.00254755	NA
ENSMUSG00000141637	0.000293922	NA
ENSMUSG00000141638	0.00874306	NA
ENSMUSG00000141639	-0.000551364	NA
ENSMUSG00000141647	0.00184108	NA
ENSMUSG00000141648	0.00473154	NA
ENSMUSG00000141649	-0.00122989	NA
ENSMUSG00000141650	0.000956275	NA
ENSMUSG00000141651	-0.00163264	NA
ENSMUSG00000141655	0.00279977	NA
ENSMUSG00000141658	0.000970381	NA
ENSMUSG00000141660	8.23778e-05	NA
ENSMUSG00000141663	-0.000957778	NA
ENSMUSG00000141667	0.000671683	NA
ENSMUSG00000141670	0.000309297	NA
ENSMUSG00000141673	-0.000337903	NA
ENSMUSG00000141674	0.00338388	NA
ENSMUSG00000141676	-0.000733905	NA
ENSMUSG00000141678	-0.0030038	NA
ENSMUSG00000141680	-0.000733905	NA
ENSMUSG00000141681	-0.000809891	NA
ENSMUSG00000141689	0.00463887	NA
ENSMUSG00000141691	-0.000337903	NA
ENSMUSG00000141695	-0.000548207	NA
ENSMUSG00000141699	-0.000769469	NA
ENSMUSG00000141702	-0.000828003	NA
ENSMUSG00000141703	0.000422074	NA
ENSMUSG00000141704	-0.000957778	NA
ENSMUSG00000141706	0.000970381	NA
ENSMUSG00000141710	0.000180761	NA
ENSMUSG00000141711	0.000956275	NA
ENSMUSG00000141718	-0.000332689	NA
ENSMUSG00000141719	0.00178449	NA
ENSMUSG00000141721	0.000956275	NA
ENSMUSG00000141727	-0.00065119	NA
ENSMUSG00000141731	0.000542456	NA
ENSMUSG00000141732	0.000305265	NA
ENSMUSG00000141738	-0.00367399	NA
ENSMUSG00000141743	-0.00194147	NA
ENSMUSG00000141744	-0.000362919	NA
ENSMUSG00000141745	-0.000342669	NA
ENSMUSG00000141750	0.00141018	NA
ENSMUSG00000141752	0.0024561	NA
ENSMUSG00000141754	0.000338311	NA
ENSMUSG00000141756	0.00512045	NA
ENSMUSG00000141761	0.00184615	NA
ENSMUSG00000141769	0.00110054	NA
ENSMUSG00000141770	0.000478478	NA
ENSMUSG00000141772	-0.00034481	NA
ENSMUSG00000141773	0.000956275	NA
ENSMUSG00000141776	-0.00206876	NA
ENSMUSG00000141777	0.00446097	NA
ENSMUSG00000141778	-0.00157733	NA
ENSMUSG00000141780	-0.000362919	NA
ENSMUSG00000141782	0.00177582	NA
ENSMUSG00000141785	-0.00104945	NA
ENSMUSG00000141789	-0.00162809	NA
ENSMUSG00000141791	-0.000733905	NA
ENSMUSG00000141792	-0.00152389	NA
ENSMUSG00000141794	0.00150451	NA
ENSMUSG00000141795	0.00037315	NA
ENSMUSG00000141796	0.00302143	NA
ENSMUSG00000141797	-0.00124371	NA
ENSMUSG00000141798	-0.00195582	NA
ENSMUSG00000141800	0.000956275	NA
ENSMUSG00000141801	-0.00261443	NA
ENSMUSG00000141804	-0.00010233	NA
ENSMUSG00000141810	-0.000824587	NA
ENSMUSG00000141811	0.000956275	NA
ENSMUSG00000141813	0.00358706	NA
ENSMUSG00000141815	-0.000706446	NA
ENSMUSG00000141816	0.000956275	NA
ENSMUSG00000141817	0.00054333	NA
ENSMUSG00000141823	-0.00226343	NA
ENSMUSG00000141825	0.00142655	NA
ENSMUSG00000141826	0.00211151	NA
ENSMUSG00000141828	0.000209574	NA
ENSMUSG00000141831	0.000283247	NA
ENSMUSG00000141832	-0.000429838	NA
ENSMUSG00000141836	0.000970381	NA
ENSMUSG00000141837	0.000270699	NA
ENSMUSG00000141839	0.000542456	NA
ENSMUSG00000141843	0.00317373	NA
ENSMUSG00000141846	0.000956275	NA
ENSMUSG00000141847	0.00272096	NA
ENSMUSG00000141848	0.000273108	NA
ENSMUSG00000141858	0.00158086	NA
ENSMUSG00000141859	-6.17004e-05	NA
ENSMUSG00000141860	-0.000953343	NA
ENSMUSG00000141861	-0.000362919	NA
ENSMUSG00000141863	0.00144074	NA
ENSMUSG00000141865	-0.00187616	NA
ENSMUSG00000141868	-0.000854798	NA
ENSMUSG00000141871	-0.00106795	NA
ENSMUSG00000141875	-0.000337903	NA
ENSMUSG00000141883	-0.000715387	NA
ENSMUSG00000141884	-0.00155307	NA
ENSMUSG00000141886	-0.0102153	NA
ENSMUSG00000141887	-0.00609823	NA
ENSMUSG00000141888	-0.00583632	NA
ENSMUSG00000141889	0.00495376	NA
ENSMUSG00000141892	7.2152e-05	NA
ENSMUSG00000141899	0.00120232	NA
ENSMUSG00000141906	-0.000498562	NA
ENSMUSG00000141907	0.000956275	NA
ENSMUSG00000141908	0.00158018	NA
ENSMUSG00000141909	-0.000670037	NA
ENSMUSG00000141910	0.00248146	NA
ENSMUSG00000141911	-0.000337903	NA
ENSMUSG00000141912	0.00688929	NA
ENSMUSG00000141919	0.00200735	NA
ENSMUSG00000141920	-0.000953343	NA
ENSMUSG00000141921	-0.000337903	NA
ENSMUSG00000141922	-0.00266001	NA
ENSMUSG00000141923	-0.000641242	NA
ENSMUSG00000141924	0.000830659	NA
ENSMUSG00000141925	0.00124263	NA
ENSMUSG00000141926	-0.000804035	NA
ENSMUSG00000141927	0.000263229	NA
ENSMUSG00000141930	-0.00404166	NA
ENSMUSG00000141935	0.000746584	NA
ENSMUSG00000141936	-0.00381381	NA
ENSMUSG00000141937	0.00158086	NA
ENSMUSG00000141939	0.00245458	NA
ENSMUSG00000141940	-0.000542065	NA
ENSMUSG00000141941	-0.00196511	NA
ENSMUSG00000141946	-0.00365429	NA
ENSMUSG00000141951	0.00358192	NA
ENSMUSG00000141952	-0.00105841	NA
ENSMUSG00000141953	0.00307947	NA
ENSMUSG00000141954	0.00245813	NA
ENSMUSG00000141955	-0.000711896	NA
ENSMUSG00000141957	0.00107441	NA
ENSMUSG00000141958	0.00213251	NA
ENSMUSG00000141960	-0.00711444	NA
ENSMUSG00000141961	-0.00033307	NA
ENSMUSG00000141962	0.00128793	NA
ENSMUSG00000141963	0.00128843	NA
ENSMUSG00000141964	0.000970381	NA
ENSMUSG00000141965	-0.00512145	NA
ENSMUSG00000141968	-0.000771602	NA
ENSMUSG00000141969	0.000970381	NA
ENSMUSG00000141972	0.00104501	NA
ENSMUSG00000141973	0.00429425	NA
ENSMUSG00000141977	0.00139788	NA
ENSMUSG00000141979	-0.00153847	NA
ENSMUSG00000141980	0.00313277	NA
ENSMUSG00000141981	0.00121743	NA
ENSMUSG00000141983	0.00300623	NA
ENSMUSG00000141985	0.000529165	NA
ENSMUSG00000141986	0.00149975	NA
ENSMUSG00000141987	0.001333	NA
ENSMUSG00000141989	0.00588531	NA
ENSMUSG00000141992	-0.00723066	NA
ENSMUSG00000141994	4.76787e-05	NA
ENSMUSG00000141998	-0.000362919	NA
ENSMUSG00000142000	0.00122275	NA
ENSMUSG00000142003	-0.000148607	NA
ENSMUSG00000142006	0.000763601	NA
ENSMUSG00000142013	0.000983081	NA
ENSMUSG00000142017	0.000310639	NA
ENSMUSG00000142018	5.04458e-05	NA
ENSMUSG00000142021	-0.000337903	NA
ENSMUSG00000142024	0.000316309	NA
ENSMUSG00000142025	-0.000337903	NA
ENSMUSG00000142026	0.000979445	NA
ENSMUSG00000142030	8.72725e-05	NA
ENSMUSG00000142033	0.00150695	NA
ENSMUSG00000142035	0.00120446	NA
ENSMUSG00000142042	0.000496015	NA
ENSMUSG00000142043	-0.000874279	NA
ENSMUSG00000142046	0.00187546	NA
ENSMUSG00000142047	0.00146904	NA
ENSMUSG00000142049	0.000131777	NA
ENSMUSG00000142054	-0.00101225	NA
ENSMUSG00000142055	-0.000362919	NA
ENSMUSG00000142056	-0.000337903	NA
ENSMUSG00000142059	0.000253877	NA
ENSMUSG00000142061	-0.00634982	NA
ENSMUSG00000142062	0.00189475	NA
ENSMUSG00000142063	-0.000653847	NA
ENSMUSG00000142067	0.00242946	NA
ENSMUSG00000142068	-0.00292688	NA
ENSMUSG00000142069	-0.000892226	NA
ENSMUSG00000142073	-0.000362919	NA
ENSMUSG00000142075	0.0016945	NA
ENSMUSG00000142079	0.000391982	NA
ENSMUSG00000142080	0.00751054	NA
ENSMUSG00000142083	0.00377224	NA
ENSMUSG00000142085	-0.000808033	NA
ENSMUSG00000142087	0.00325453	NA
ENSMUSG00000142088	0.000584168	NA
ENSMUSG00000142090	0.00292772	NA
ENSMUSG00000142092	0.000956275	NA
ENSMUSG00000142093	-0.000172292	NA
ENSMUSG00000142096	0.000280174	NA
ENSMUSG00000142098	-0.00221487	NA
ENSMUSG00000142100	0.00234747	NA
ENSMUSG00000142101	0.00152471	NA
ENSMUSG00000142106	-0.00230662	NA
ENSMUSG00000142111	0.000871885	NA
ENSMUSG00000142117	-0.000670037	NA
ENSMUSG00000142119	0.000573268	NA
ENSMUSG00000142120	-0.00034657	NA
ENSMUSG00000142121	-0.00131248	NA
ENSMUSG00000142124	-0.00110418	NA
ENSMUSG00000142126	-0.00274072	NA
ENSMUSG00000142132	0.000979445	NA
ENSMUSG00000142134	0.000956275	NA
ENSMUSG00000142136	0.00158327	NA
ENSMUSG00000142138	-0.00476048	NA
ENSMUSG00000142140	-0.00117923	NA
ENSMUSG00000142152	-0.000801963	NA
ENSMUSG00000142153	-0.000595318	NA
ENSMUSG00000142154	0.00535417	NA
ENSMUSG00000142156	-0.000853119	NA
ENSMUSG00000142157	0.000847205	NA
ENSMUSG00000142159	0.00163069	NA
ENSMUSG00000142161	-0.00124549	NA
ENSMUSG00000142162	-0.000653847	NA
ENSMUSG00000142163	0.00462957	NA
ENSMUSG00000142166	0.000737435	NA
ENSMUSG00000142169	-0.00221488	NA
ENSMUSG00000142171	-0.00156945	NA
ENSMUSG00000142172	0.00126694	NA
ENSMUSG00000142173	0.00324412	NA
ENSMUSG00000142175	-0.00243355	NA
ENSMUSG00000142176	-0.000792486	NA
ENSMUSG00000142177	0.00390819	NA
ENSMUSG00000142181	-0.00290526	NA
ENSMUSG00000142183	-0.00185799	NA
ENSMUSG00000142184	0.0026013	NA
ENSMUSG00000142185	0.00124263	NA
ENSMUSG00000142194	0.000289926	NA
ENSMUSG00000142200	-0.000337903	NA
ENSMUSG00000142202	0.00551877	NA
ENSMUSG00000142203	0.00144575	NA
ENSMUSG00000142206	-0.00316061	NA
ENSMUSG00000142207	0.00151108	NA
ENSMUSG00000142210	0.000970381	NA
ENSMUSG00000142217	0.000325121	NA
ENSMUSG00000142219	0.00194608	NA
ENSMUSG00000142220	-0.00127712	NA
ENSMUSG00000142223	0.000325121	NA
ENSMUSG00000142224	-0.000952385	NA
ENSMUSG00000142225	0.000979445	NA
ENSMUSG00000142228	0.00120446	NA
ENSMUSG00000142229	-0.00200806	NA
ENSMUSG00000142232	-0.000943422	NA
ENSMUSG00000142236	0.00129554	NA
ENSMUSG00000142240	0.00110402	NA
ENSMUSG00000142242	0.00118552	NA
ENSMUSG00000142244	0.00130172	NA
ENSMUSG00000142247	0.00205686	NA
ENSMUSG00000142250	9.58822e-05	NA
ENSMUSG00000142251	0.000970381	NA
ENSMUSG00000142253	-0.000953343	NA
ENSMUSG00000142256	0.000565285	NA
ENSMUSG00000142257	-0.0084176	NA
ENSMUSG00000142259	0.00125168	NA
ENSMUSG00000142260	-0.000362919	NA
ENSMUSG00000142262	-0.0021347	NA
ENSMUSG00000142264	0.000970381	NA
ENSMUSG00000142267	-0.00123627	NA
ENSMUSG00000142269	-0.000362919	NA
ENSMUSG00000142272	-0.00684261	NA
ENSMUSG00000142273	0.000970381	NA
ENSMUSG00000142275	-0.000362919	NA
ENSMUSG00000142277	-0.00249251	NA
ENSMUSG00000142278	0.00257162	NA
ENSMUSG00000142282	0.000468467	NA
ENSMUSG00000142283	0.00106042	NA
ENSMUSG00000142285	0.00574041	NA
ENSMUSG00000142287	0.000630472	NA
ENSMUSG00000142290	-0.000372364	NA
ENSMUSG00000142292	0.00115409	NA
ENSMUSG00000142298	0.000317253	NA
ENSMUSG00000142301	0.00468011	NA
ENSMUSG00000142309	0.00158631	NA
ENSMUSG00000142312	0.0041201	NA
ENSMUSG00000142314	-0.00478551	NA
ENSMUSG00000142316	-0.014944	NA
ENSMUSG00000142317	-0.0020753	NA
ENSMUSG00000142319	0.00424706	NA
ENSMUSG00000142320	0.000155453	NA
ENSMUSG00000142322	0.000265899	NA
ENSMUSG00000142325	-0.00136494	NA
ENSMUSG00000142326	-0.000670037	NA
ENSMUSG00000142330	-0.00209834	NA
ENSMUSG00000142332	-0.000362919	NA
ENSMUSG00000142334	0.000967498	NA
ENSMUSG00000142335	-0.00304924	NA
ENSMUSG00000142336	0.00126694	NA
ENSMUSG00000142337	0.000979445	NA
ENSMUSG00000142338	-0.00141168	NA
ENSMUSG00000142339	-0.000390731	NA
ENSMUSG00000142344	0.00369349	NA
ENSMUSG00000142345	-0.00139368	NA
ENSMUSG00000142348	0.00032757	NA
ENSMUSG00000142349	-0.003212	NA
ENSMUSG00000142350	0.0010443	NA
ENSMUSG00000142351	-0.00313469	NA
ENSMUSG00000142352	0.000956275	NA
ENSMUSG00000142354	-0.000784372	NA
ENSMUSG00000142355	-0.00034657	NA
ENSMUSG00000142357	-0.00028097	NA
ENSMUSG00000142358	-0.00122989	NA
ENSMUSG00000142361	0.00107912	NA
ENSMUSG00000142362	-0.000362919	NA
ENSMUSG00000142364	0.00229091	NA
ENSMUSG00000142365	-0.00288147	NA
ENSMUSG00000142366	-0.000337903	NA
ENSMUSG00000142367	-0.000337903	NA
ENSMUSG00000142370	-0.00261648	NA
ENSMUSG00000142371	-0.000335996	NA
ENSMUSG00000142372	0.000977452	NA
ENSMUSG00000142373	0.000281048	NA
ENSMUSG00000142375	-0.000362919	NA
ENSMUSG00000142377	0.000746584	NA
ENSMUSG00000142380	0.00113439	NA
ENSMUSG00000142381	-0.000653847	NA
ENSMUSG00000142382	-0.000957621	NA
ENSMUSG00000142383	-0.000486643	NA
ENSMUSG00000142384	0.00120446	NA
ENSMUSG00000142386	0.000540556	NA
ENSMUSG00000142387	0.00522512	NA
ENSMUSG00000142389	-0.00186925	NA
ENSMUSG00000142390	-0.000951942	NA
ENSMUSG00000142392	-0.000983531	NA
ENSMUSG00000142393	0.000775975	NA
ENSMUSG00000142394	-0.00206052	NA
ENSMUSG00000142396	-0.00144038	NA
ENSMUSG00000142404	-0.000337903	NA
ENSMUSG00000142405	-0.00141168	NA
ENSMUSG00000142406	-0.000579175	NA
ENSMUSG00000142408	0.000581726	NA
ENSMUSG00000142410	-0.000943159	NA
ENSMUSG00000142413	-0.000362919	NA
ENSMUSG00000142414	-0.000337903	NA
ENSMUSG00000142417	0.0016815	NA
ENSMUSG00000142422	0.00218412	NA
ENSMUSG00000142423	0.00171697	NA
ENSMUSG00000142425	-0.0020901	NA
ENSMUSG00000142426	-0.00536816	NA
ENSMUSG00000142427	-0.00642756	NA
ENSMUSG00000142432	-0.000641242	NA
ENSMUSG00000142433	-0.00289165	NA
ENSMUSG00000142436	0.000700322	NA
ENSMUSG00000142438	-0.000337903	NA
ENSMUSG00000142442	-0.00249813	NA
ENSMUSG00000142443	0.000338403	NA
ENSMUSG00000142445	-0.000280087	NA
ENSMUSG00000142447	-0.000670037	NA
ENSMUSG00000142449	0.00248158	NA
ENSMUSG00000142450	-0.00034657	NA
ENSMUSG00000142454	-0.000362919	NA
ENSMUSG00000142456	0.00101419	NA
ENSMUSG00000142463	-0.000958912	NA
ENSMUSG00000142465	-0.000727452	NA
ENSMUSG00000142469	-0.000978632	NA
ENSMUSG00000142470	7.2152e-05	NA
ENSMUSG00000142471	-0.000362919	NA
ENSMUSG00000142472	0.000970381	NA
ENSMUSG00000142474	0.00196696	NA
ENSMUSG00000142478	-0.00658462	NA
ENSMUSG00000142484	0.000711344	NA
ENSMUSG00000142489	0.00411194	NA
ENSMUSG00000142494	0.00110197	NA
ENSMUSG00000142496	-0.000362919	NA
ENSMUSG00000142501	-0.000703725	NA
ENSMUSG00000142504	-0.000522722	NA
ENSMUSG00000142505	-0.000335996	NA
ENSMUSG00000142507	-0.000491944	NA
ENSMUSG00000142508	2.24891e-05	NA
ENSMUSG00000142509	0.00256608	NA
ENSMUSG00000142512	0.000956275	NA
ENSMUSG00000142513	-0.00336458	NA
ENSMUSG00000142514	-0.000901895	NA
ENSMUSG00000142515	0.000200117	NA
ENSMUSG00000142516	-0.000337903	NA
ENSMUSG00000142519	-0.000896493	NA
ENSMUSG00000142520	-0.000459361	NA
ENSMUSG00000142522	0.00101322	NA
ENSMUSG00000142525	-0.000362919	NA
ENSMUSG00000142528	0.000970381	NA
ENSMUSG00000142531	0.00113466	NA
ENSMUSG00000142537	-0.000957778	NA
ENSMUSG00000142538	-0.000337903	NA
ENSMUSG00000142540	0.000970381	NA
ENSMUSG00000142546	-0.000160729	NA
ENSMUSG00000142548	-0.00377494	NA
ENSMUSG00000142552	-0.000383108	NA
ENSMUSG00000142560	0.00162428	NA
ENSMUSG00000142562	0.00113607	NA
ENSMUSG00000142563	-0.000362919	NA
ENSMUSG00000142566	0.000940594	NA
ENSMUSG00000142567	-0.00107476	NA
ENSMUSG00000142570	0.000970381	NA
ENSMUSG00000142575	-0.00396193	NA
ENSMUSG00000142577	-0.000476387	NA
ENSMUSG00000142580	-0.00140755	NA
ENSMUSG00000142588	0.00130172	NA
ENSMUSG00000142589	0.00183014	NA
ENSMUSG00000142590	0.00282483	NA
ENSMUSG00000142591	-0.000670037	NA
ENSMUSG00000142592	-0.00144656	NA
ENSMUSG00000142593	0.000385897	NA
ENSMUSG00000142596	-0.00215741	NA
ENSMUSG00000142598	-0.000180027	NA
ENSMUSG00000142599	0.00181135	NA
ENSMUSG00000142602	-0.000362919	NA
ENSMUSG00000142604	-0.000337903	NA
ENSMUSG00000142605	-0.000358906	NA
ENSMUSG00000142607	-0.00204798	NA
ENSMUSG00000142608	0.00300786	NA
ENSMUSG00000142609	0.00428113	NA
ENSMUSG00000142612	0.00207758	NA
ENSMUSG00000142614	0.00169998	NA
ENSMUSG00000142616	0.00114762	NA
ENSMUSG00000142619	-0.00388292	NA
ENSMUSG00000142625	-0.000362919	NA
ENSMUSG00000142628	-0.00757579	NA
ENSMUSG00000142630	0.00448657	NA
ENSMUSG00000142632	0.00190193	NA
ENSMUSG00000142635	-0.00143092	NA
ENSMUSG00000142637	0.00252481	NA
ENSMUSG00000142638	0.00450118	NA
ENSMUSG00000142643	0.00158631	NA
ENSMUSG00000142645	0.00096603	NA
ENSMUSG00000142647	0.000750334	NA
ENSMUSG00000142648	0.000956275	NA
ENSMUSG00000142649	0.0048745	NA
ENSMUSG00000142651	0.00335462	NA
ENSMUSG00000142653	-0.00127104	NA
ENSMUSG00000142655	0.00348612	NA
ENSMUSG00000142658	0.000293922	NA
ENSMUSG00000142661	-0.000337903	NA
ENSMUSG00000142663	0.000478478	NA
ENSMUSG00000142666	0.00198552	NA
ENSMUSG00000142668	-0.000547621	NA
ENSMUSG00000142669	0.000370856	NA
ENSMUSG00000142671	0.0037921	NA
ENSMUSG00000142672	-0.000953343	NA
ENSMUSG00000142675	-0.000899749	NA
ENSMUSG00000142677	-0.000778294	NA
ENSMUSG00000142678	-0.000568342	NA
ENSMUSG00000142681	0.0018943	NA
ENSMUSG00000142683	0.00138153	NA
ENSMUSG00000142685	0.000979445	NA
ENSMUSG00000142686	0.000261424	NA
ENSMUSG00000142691	0.000992591	NA
ENSMUSG00000142692	0.000979445	NA
ENSMUSG00000142693	-0.00190044	NA
ENSMUSG00000142697	-0.000749833	NA
ENSMUSG00000142699	0.00569931	NA
ENSMUSG00000142702	-0.000362919	NA
ENSMUSG00000142704	0.000979445	NA
ENSMUSG00000142719	5.95437e-05	NA
ENSMUSG00000142722	0.000956275	NA
ENSMUSG00000142724	-0.00102725	NA
ENSMUSG00000142725	-0.000362919	NA
ENSMUSG00000142730	0.00236949	NA
ENSMUSG00000142731	0.00183453	NA
ENSMUSG00000142732	0.00128843	NA
ENSMUSG00000142733	0.000983081	NA
ENSMUSG00000142735	-8.6307e-05	NA
ENSMUSG00000142745	-0.00125823	NA
ENSMUSG00000142746	-0.000362919	NA
ENSMUSG00000142748	-0.000672178	NA
ENSMUSG00000142750	-0.00107956	NA
ENSMUSG00000142751	-0.000724863	NA
ENSMUSG00000142752	0.000970381	NA
ENSMUSG00000142753	0.00189876	NA
ENSMUSG00000142754	0.000970381	NA
ENSMUSG00000142755	0.00126694	NA
ENSMUSG00000142757	-0.00181329	NA
ENSMUSG00000142758	0.00158631	NA
ENSMUSG00000142762	-0.00107661	NA
ENSMUSG00000142764	0.000972974	NA
ENSMUSG00000142766	0.000293922	NA
ENSMUSG00000142767	-0.00202223	NA
ENSMUSG00000142768	-0.00294654	NA
ENSMUSG00000142769	-0.000337903	NA
ENSMUSG00000142770	0.00156397	NA
ENSMUSG00000142771	0.00158086	NA
ENSMUSG00000142774	-0.00110637	NA
ENSMUSG00000142775	-0.00034657	NA
ENSMUSG00000142782	-0.00034657	NA
ENSMUSG00000142783	0.000374294	NA
ENSMUSG00000142784	-0.00135595	NA
ENSMUSG00000142785	-0.000337903	NA
ENSMUSG00000142786	0.00145118	NA
ENSMUSG00000142787	0.00130417	NA
ENSMUSG00000142788	-8.22045e-05	NA
ENSMUSG00000142791	0.000979445	NA
ENSMUSG00000142793	-0.00033307	NA
ENSMUSG00000142794	0.000979445	NA
ENSMUSG00000142795	-0.000362919	NA
ENSMUSG00000142796	-0.00034657	NA
ENSMUSG00000142797	-0.00125712	NA
ENSMUSG00000142798	0.000371554	NA
ENSMUSG00000142800	-0.00542014	NA
ENSMUSG00000142805	-0.000670037	NA
ENSMUSG00000142806	0.000305265	NA
ENSMUSG00000142808	-0.00123691	NA
ENSMUSG00000142810	-0.00364107	NA
ENSMUSG00000142811	-0.00321825	NA
ENSMUSG00000142813	-0.000786528	NA
ENSMUSG00000142814	-0.00143949	NA
ENSMUSG00000142818	-0.00294361	NA
ENSMUSG00000142822	0.00128843	NA
ENSMUSG00000142823	0.000370856	NA
ENSMUSG00000142824	-0.00124549	NA
ENSMUSG00000142826	-0.000756917	NA
ENSMUSG00000142827	-0.000362919	NA
ENSMUSG00000142830	0.000417852	NA
ENSMUSG00000142833	0.00493284	NA
ENSMUSG00000142835	-0.000643806	NA
ENSMUSG00000142837	-0.00354142	NA
ENSMUSG00000142839	0.000819478	NA
ENSMUSG00000142840	-0.00518579	NA
ENSMUSG00000142841	-0.00034657	NA
ENSMUSG00000142842	-0.00107537	NA
ENSMUSG00000142845	0.000956275	NA
ENSMUSG00000142846	-0.00197459	NA
ENSMUSG00000142848	0.000317253	NA
ENSMUSG00000142849	0.000320383	NA
ENSMUSG00000142850	0.000970381	NA
ENSMUSG00000142851	0.000194641	NA
ENSMUSG00000142853	-0.00142772	NA
ENSMUSG00000142854	0.00600461	NA
ENSMUSG00000142857	0.000956275	NA
ENSMUSG00000142862	-0.000964957	NA
ENSMUSG00000142866	-0.000362919	NA
ENSMUSG00000142867	-0.00371285	NA
ENSMUSG00000142868	-0.00117243	NA
ENSMUSG00000142871	0.00374936	NA
ENSMUSG00000142874	0.00568929	NA
ENSMUSG00000142878	-0.000804659	NA
ENSMUSG00000142882	0.00129417	NA
ENSMUSG00000142883	-0.00034657	NA
ENSMUSG00000142887	-0.00706094	NA
ENSMUSG00000142890	-0.00133102	NA
ENSMUSG00000142892	0.000970381	NA
ENSMUSG00000142893	-0.00425266	NA
ENSMUSG00000142894	0.000956275	NA
ENSMUSG00000142895	-0.000893235	NA
ENSMUSG00000142896	-0.000362919	NA
ENSMUSG00000142897	-0.000337903	NA
ENSMUSG00000142900	-0.00264342	NA
ENSMUSG00000142901	-1.03351e-05	NA
ENSMUSG00000142902	0.00113163	NA
ENSMUSG00000142903	0.00370107	NA
ENSMUSG00000142907	-0.000653847	NA
ENSMUSG00000142913	0.00123936	NA
ENSMUSG00000142917	0.000584168	NA
ENSMUSG00000142918	-0.000957778	NA
ENSMUSG00000142919	-0.00088258	NA
ENSMUSG00000142922	0.0027631	NA
ENSMUSG00000142923	0.000641097	NA
ENSMUSG00000142924	-5.33027e-06	NA
ENSMUSG00000142925	-0.000641242	NA
ENSMUSG00000142928	0.00373043	NA
ENSMUSG00000142931	0.00026304	NA
ENSMUSG00000142932	-0.000337903	NA
ENSMUSG00000142933	0.000309297	NA
ENSMUSG00000142935	0.000970381	NA
ENSMUSG00000142936	-0.000555676	NA
ENSMUSG00000142937	0.00223768	NA
ENSMUSG00000142939	-0.00117293	NA
ENSMUSG00000142941	-0.00142772	NA
ENSMUSG00000142944	0.000208562	NA
ENSMUSG00000142945	0.00189876	NA
ENSMUSG00000142946	-0.000362919	NA
ENSMUSG00000142949	0.0020271	NA
ENSMUSG00000142950	0.000325121	NA
ENSMUSG00000142952	0.00128843	NA
ENSMUSG00000142953	-0.0015245	NA
ENSMUSG00000142955	0.00514425	NA
ENSMUSG00000142957	0.000956275	NA
ENSMUSG00000142960	0.00148092	NA
ENSMUSG00000142963	-0.000282352	NA
ENSMUSG00000142964	0.000970381	NA
ENSMUSG00000142968	-0.00625772	NA
ENSMUSG00000142969	0.00118486	NA
ENSMUSG00000142973	-0.000670037	NA
ENSMUSG00000142975	-0.00602501	NA
ENSMUSG00000142977	-0.00738511	NA
ENSMUSG00000142979	-0.0029752	NA
ENSMUSG00000142980	0.00128843	NA
ENSMUSG00000142981	-0.000103267	NA
ENSMUSG00000142983	0.000198491	NA
ENSMUSG00000142984	-0.000362919	NA
ENSMUSG00000142985	0.000591492	NA
ENSMUSG00000142994	0.00195881	NA
ENSMUSG00000142995	4.25916e-05	NA
ENSMUSG00000142996	-0.000337903	NA
ENSMUSG00000142997	0.00214773	NA
ENSMUSG00000142999	0.00526858	NA
ENSMUSG00000143001	0.00140353	NA
ENSMUSG00000143002	0.00158086	NA
ENSMUSG00000143003	-0.000670037	NA
ENSMUSG00000143005	0.000309297	NA
ENSMUSG00000143006	-0.000670037	NA
ENSMUSG00000143010	-0.000952147	NA
ENSMUSG00000143011	0.000424046	NA
ENSMUSG00000143017	0.00242524	NA
ENSMUSG00000143019	0.000522654	NA
ENSMUSG00000143021	-0.000670037	NA
ENSMUSG00000143023	0.00056032	NA
ENSMUSG00000143025	-0.000337903	NA
ENSMUSG00000143028	0.00449501	NA
ENSMUSG00000143029	0.000522654	NA
ENSMUSG00000143030	-0.00235235	NA
ENSMUSG00000143034	-0.000475492	NA
ENSMUSG00000143038	-0.000511399	NA
ENSMUSG00000143041	-0.000726803	NA
ENSMUSG00000143042	-0.00747646	NA
ENSMUSG00000143043	0.00158086	NA
ENSMUSG00000143046	0.00462885	NA
ENSMUSG00000143047	0.000404529	NA
ENSMUSG00000143048	0.00318307	NA
ENSMUSG00000143049	-0.000362919	NA
ENSMUSG00000143050	0.00356924	NA
ENSMUSG00000143051	-0.00034481	NA
ENSMUSG00000143052	-0.00424079	NA
ENSMUSG00000143055	-0.000358906	NA
ENSMUSG00000143056	-0.00499259	NA
ENSMUSG00000143058	0.00189385	NA
ENSMUSG00000143059	0.00158086	NA
ENSMUSG00000143061	0.000970381	NA
ENSMUSG00000143063	-0.000953343	NA
ENSMUSG00000143066	0.000848778	NA
ENSMUSG00000143067	0.00168544	NA
ENSMUSG00000143068	-0.000960158	NA
ENSMUSG00000143072	-0.000957778	NA
ENSMUSG00000143074	0.00120446	NA
ENSMUSG00000143075	7.30309e-05	NA
ENSMUSG00000143078	0.0013319	NA
ENSMUSG00000143080	-0.000824587	NA
ENSMUSG00000143085	0.000979445	NA
ENSMUSG00000143087	-0.000768206	NA
ENSMUSG00000143089	-0.00042835	NA
ENSMUSG00000143090	0.00235152	NA
ENSMUSG00000143091	-0.000337903	NA
ENSMUSG00000143092	0.00161586	NA
ENSMUSG00000143095	0.00162807	NA
ENSMUSG00000143096	0.00162269	NA
ENSMUSG00000143097	0.00724632	NA
ENSMUSG00000143098	-0.000641242	NA
ENSMUSG00000143102	-0.00156655	NA
ENSMUSG00000143104	-0.000362919	NA
ENSMUSG00000143105	0.000603669	NA
ENSMUSG00000143106	-0.000510488	NA
ENSMUSG00000143110	-0.00125493	NA
ENSMUSG00000143111	0.000956275	NA
ENSMUSG00000143112	-0.00053397	NA
ENSMUSG00000143115	0.00312736	NA
ENSMUSG00000143118	0.000876527	NA
ENSMUSG00000143123	0.000236041	NA
ENSMUSG00000143125	0.00157968	NA
ENSMUSG00000143127	-0.000362919	NA
ENSMUSG00000143129	0.00309043	NA
ENSMUSG00000143130	-0.00309284	NA
ENSMUSG00000143131	0.000192458	NA
ENSMUSG00000143132	5.1161e-05	NA
ENSMUSG00000143140	0.00173929	NA
ENSMUSG00000143142	0.000956275	NA
ENSMUSG00000143143	-0.00302484	NA
ENSMUSG00000143145	0.000398585	NA
ENSMUSG00000143146	0.00231038	NA
ENSMUSG00000143148	0.000956275	NA
ENSMUSG00000143149	0.00110402	NA
ENSMUSG00000143154	-0.0016941	NA
ENSMUSG00000143158	0.00210976	NA
ENSMUSG00000143163	-0.000337903	NA
ENSMUSG00000143167	0.000249013	NA
ENSMUSG00000143170	0.000970381	NA
ENSMUSG00000143172	-0.00232598	NA
ENSMUSG00000143174	-0.00613764	NA
ENSMUSG00000143175	-0.00218222	NA
ENSMUSG00000143178	-0.00124549	NA
ENSMUSG00000143179	-0.0037989	NA
ENSMUSG00000143186	0.000328137	NA
ENSMUSG00000143190	-0.000953343	NA
ENSMUSG00000143194	0.00180116	NA
ENSMUSG00000143196	-0.00034657	NA
ENSMUSG00000143197	4.25916e-05	NA
ENSMUSG00000143199	0.00267155	NA
ENSMUSG00000143200	-0.00433755	NA
ENSMUSG00000143201	0.00142527	NA
ENSMUSG00000143203	-0.00268432	NA
ENSMUSG00000143205	0.000956275	NA
ENSMUSG00000143206	-0.00450496	NA
ENSMUSG00000143207	-0.000246463	NA
ENSMUSG00000143208	0.00267721	NA
ENSMUSG00000143209	-0.000337903	NA
ENSMUSG00000143211	0.000956275	NA
ENSMUSG00000143212	-0.00174963	NA
ENSMUSG00000143217	0.00511345	NA
ENSMUSG00000143218	0.00430296	NA
ENSMUSG00000143219	-0.000337903	NA
ENSMUSG00000143221	0.000956275	NA
ENSMUSG00000143222	0.00163718	NA
ENSMUSG00000143225	0.002362	NA
ENSMUSG00000143226	-0.00034657	NA
ENSMUSG00000143227	-0.00034657	NA
ENSMUSG00000143231	0.000992591	NA
ENSMUSG00000143237	-0.000487654	NA
ENSMUSG00000143239	0.000347539	NA
ENSMUSG00000143243	0.000114479	NA
ENSMUSG00000143244	4.70717e-05	NA
ENSMUSG00000143250	0.000743704	NA
ENSMUSG00000143251	-0.00187616	NA
ENSMUSG00000143254	0.00693275	NA
ENSMUSG00000143256	-0.000362919	NA
ENSMUSG00000143263	-0.000641242	NA
ENSMUSG00000143265	-0.00427091	NA
ENSMUSG00000143266	0.000263229	NA
ENSMUSG00000143269	-0.00569697	NA
ENSMUSG00000143273	0.000370856	NA
ENSMUSG00000143274	-0.000362919	NA
ENSMUSG00000143277	0.000263229	NA
ENSMUSG00000143281	-0.00151538	NA
ENSMUSG00000143283	0.00323512	NA
ENSMUSG00000143285	-0.000362919	NA
ENSMUSG00000143290	-0.000337903	NA
ENSMUSG00000143292	0.000970381	NA
ENSMUSG00000143293	-0.000362919	NA
ENSMUSG00000143294	0.00402481	NA
ENSMUSG00000143296	0.00362347	NA
ENSMUSG00000143301	-5.85071e-05	NA
ENSMUSG00000143304	-0.00154443	NA
ENSMUSG00000143308	-0.000953343	NA
ENSMUSG00000143310	-0.00033433	NA
ENSMUSG00000143312	0.000956275	NA
ENSMUSG00000143313	0.000970381	NA
ENSMUSG00000143319	0.000253188	NA
ENSMUSG00000143321	-0.000362919	NA
ENSMUSG00000143322	-0.00539487	NA
ENSMUSG00000143325	0.0105499	NA
ENSMUSG00000143327	-0.001434	NA
ENSMUSG00000143328	0.000293922	NA
ENSMUSG00000143330	0.000677357	NA
ENSMUSG00000143332	-0.000854287	NA
ENSMUSG00000143339	0.000564695	NA
ENSMUSG00000143341	0.000370856	NA
ENSMUSG00000143343	-0.000362919	NA
ENSMUSG00000143344	0.00130172	NA
ENSMUSG00000143347	0.00223611	NA
ENSMUSG00000143348	0.00455614	NA
ENSMUSG00000143349	-0.000653847	NA
ENSMUSG00000143351	0.00155367	NA
ENSMUSG00000143352	0.00480098	NA
ENSMUSG00000143353	0.000970381	NA
ENSMUSG00000143356	0.000956275	NA
ENSMUSG00000143364	0.00158086	NA
ENSMUSG00000143367	0.000462923	NA
ENSMUSG00000143368	-0.00034657	NA
ENSMUSG00000143369	-0.000362919	NA
ENSMUSG00000143370	0.000979445	NA
ENSMUSG00000143374	-0.000753525	NA
ENSMUSG00000143376	0.000926055	NA
ENSMUSG00000143377	-0.00465706	NA
ENSMUSG00000143378	0.00173073	NA
ENSMUSG00000143381	-0.00636326	NA
ENSMUSG00000143389	-0.000860617	NA
ENSMUSG00000143393	-0.00034657	NA
ENSMUSG00000143399	0.000956275	NA
ENSMUSG00000143401	0.000310639	NA
ENSMUSG00000143402	0.000310639	NA
ENSMUSG00000143406	0.000691037	NA
ENSMUSG00000143410	0.00190193	NA
ENSMUSG00000143411	0.000979445	NA
ENSMUSG00000143413	0.000155453	NA
ENSMUSG00000143415	0.00147763	NA
ENSMUSG00000143416	0.00184467	NA
ENSMUSG00000143418	0.000956275	NA
ENSMUSG00000143420	0.00187546	NA
ENSMUSG00000143429	0.00775938	NA
ENSMUSG00000143434	0.000438249	NA
ENSMUSG00000143437	0.000305265	NA
ENSMUSG00000143439	-0.000337903	NA
ENSMUSG00000143444	-0.00168333	NA
ENSMUSG00000143445	0.000373042	NA
ENSMUSG00000143447	-0.00217201	NA
ENSMUSG00000143449	1.52214e-06	NA
ENSMUSG00000143452	-0.000424954	NA
ENSMUSG00000143456	-0.00335037	NA
ENSMUSG00000143459	0.000532914	NA
ENSMUSG00000143460	-0.00034657	NA
ENSMUSG00000143467	-0.00034657	NA
ENSMUSG00000143471	0.00104585	NA
ENSMUSG00000143475	-0.00125712	NA
ENSMUSG00000143477	0.0012316	NA
ENSMUSG00000143480	-0.00034657	NA
ENSMUSG00000143483	-0.000362919	NA
ENSMUSG00000143486	-0.00257319	NA
ENSMUSG00000143488	0.000970381	NA
ENSMUSG00000143491	-0.00154666	NA
ENSMUSG00000143493	0.000956275	NA
ENSMUSG00000143496	-0.000342621	NA
ENSMUSG00000143503	0.000478478	NA
ENSMUSG00000143505	-0.000668941	NA
ENSMUSG00000143507	-0.00034657	NA
ENSMUSG00000143511	-0.000362919	NA
ENSMUSG00000143513	-0.00122306	NA
ENSMUSG00000143516	0.00219159	NA
ENSMUSG00000143523	-0.00782748	NA
ENSMUSG00000143524	-0.00056549	NA
ENSMUSG00000143528	-0.00196144	NA
ENSMUSG00000143529	0.000970381	NA
ENSMUSG00000143533	-0.00034657	NA
ENSMUSG00000143534	-0.00214864	NA
ENSMUSG00000143535	-0.00356853	NA
ENSMUSG00000143536	-0.00034657	NA
ENSMUSG00000143537	0.00597763	NA
ENSMUSG00000143538	0.000956275	NA
ENSMUSG00000143539	-0.00034657	NA
ENSMUSG00000143540	0.00193356	NA
ENSMUSG00000143541	-0.00034657	NA
ENSMUSG00000143543	0.000956275	NA
ENSMUSG00000143544	-0.000174602	NA
ENSMUSG00000143545	-0.000641242	NA
ENSMUSG00000143546	0.000167576	NA
ENSMUSG00000143551	-0.00280817	NA
ENSMUSG00000143552	0.000956275	NA
ENSMUSG00000143554	-0.000362919	NA
ENSMUSG00000143563	0.000689432	NA
ENSMUSG00000143564	0.000281048	NA
ENSMUSG00000143565	-0.000670037	NA
ENSMUSG00000143572	-0.00010885	NA
ENSMUSG00000143574	-0.000824587	NA
ENSMUSG00000143575	0.000280174	NA
ENSMUSG00000143578	-0.0045257	NA
ENSMUSG00000143584	0.00138153	NA
ENSMUSG00000143587	-0.00033307	NA
ENSMUSG00000143590	0.000956275	NA
ENSMUSG00000143596	0.00229047	NA
ENSMUSG00000143597	-0.000670037	NA
ENSMUSG00000143599	0.00124263	NA
ENSMUSG00000143604	-0.00123627	NA
ENSMUSG00000143605	-0.0041507	NA
ENSMUSG00000143610	0.000325121	NA
ENSMUSG00000143613	-0.00553082	NA
ENSMUSG00000143614	0.00189944	NA
ENSMUSG00000143615	-0.000943422	NA
ENSMUSG00000143616	0.00149296	NA
ENSMUSG00000143617	0.00218338	NA
ENSMUSG00000143623	0.00147189	NA
ENSMUSG00000143628	-0.00546969	NA
ENSMUSG00000143629	-0.00431857	NA
ENSMUSG00000143634	-0.00186151	NA
ENSMUSG00000143639	-0.000337903	NA
ENSMUSG00000143640	-0.00227333	NA
ENSMUSG00000143641	0.00757611	NA
ENSMUSG00000143642	-0.000919626	NA
ENSMUSG00000143649	-0.000337903	NA
ENSMUSG00000143650	-0.00361737	NA
ENSMUSG00000143653	0.000222254	NA
ENSMUSG00000143654	-0.00228245	NA
ENSMUSG00000143655	-0.000492933	NA
ENSMUSG00000143657	-0.00125493	NA
ENSMUSG00000143658	-0.000670037	NA
ENSMUSG00000143659	0.00123482	NA
ENSMUSG00000143661	0.000313184	NA
ENSMUSG00000143662	0.00294769	NA
ENSMUSG00000143663	0.00130172	NA
ENSMUSG00000143668	-0.000957778	NA
ENSMUSG00000143669	7.2152e-05	NA
ENSMUSG00000143670	-0.000337903	NA
ENSMUSG00000143671	-0.000337903	NA
ENSMUSG00000143672	-0.000803937	NA
ENSMUSG00000143674	-0.000809449	NA
ENSMUSG00000143675	0.00111699	NA
ENSMUSG00000143678	0.000161915	NA
ENSMUSG00000143679	0.000994913	NA
ENSMUSG00000143684	0.00428581	NA
ENSMUSG00000143687	-0.00142327	NA
ENSMUSG00000143688	0.000956275	NA
ENSMUSG00000143689	0.00126694	NA
ENSMUSG00000143692	-0.00107476	NA
ENSMUSG00000143695	0.00396268	NA
ENSMUSG00000143699	0.000979445	NA
ENSMUSG00000143700	-0.000362919	NA
ENSMUSG00000143702	0.00126694	NA
ENSMUSG00000143703	0.00436326	NA
ENSMUSG00000143704	0.00158631	NA
ENSMUSG00000143707	0.000824731	NA
ENSMUSG00000143710	0.000463723	NA
ENSMUSG00000143713	0.000199881	NA
ENSMUSG00000143715	0.000309297	NA
ENSMUSG00000143720	0.0101836	NA
ENSMUSG00000143722	0.00394362	NA
ENSMUSG00000143724	-0.000330096	NA
ENSMUSG00000143726	0.00117511	NA
ENSMUSG00000143728	-0.000824587	NA
ENSMUSG00000143731	0.00386295	NA
ENSMUSG00000143732	-0.00187616	NA
ENSMUSG00000143736	-0.000217774	NA
ENSMUSG00000143739	-0.00575781	NA
ENSMUSG00000143742	0.00319707	NA
ENSMUSG00000143744	-0.000641242	NA
ENSMUSG00000143745	-0.00658148	NA
ENSMUSG00000143750	0.000127492	NA
ENSMUSG00000143752	0.000261257	NA
ENSMUSG00000143755	0.000970381	NA
ENSMUSG00000143756	-0.000942297	NA
ENSMUSG00000143762	-0.00176992	NA
ENSMUSG00000143763	0.000175255	NA
ENSMUSG00000143766	-0.0055321	NA
ENSMUSG00000143769	0.00235759	NA
ENSMUSG00000143776	0.000159486	NA
ENSMUSG00000143777	-0.000401992	NA
ENSMUSG00000143783	0.000540556	NA
ENSMUSG00000143784	0.000370856	NA
ENSMUSG00000143785	0.000581726	NA
ENSMUSG00000143790	-0.000953343	NA
ENSMUSG00000143792	-0.0027269	NA
ENSMUSG00000143796	-0.000538467	NA
ENSMUSG00000143803	-0.00384085	NA
ENSMUSG00000143806	0.00723035	NA
ENSMUSG00000143807	0.00230241	NA
ENSMUSG00000143809	-0.000337903	NA
ENSMUSG00000143813	0.00220352	NA
ENSMUSG00000143815	-0.00232677	NA
ENSMUSG00000143824	0.00476046	NA
ENSMUSG00000143826	-0.00105719	NA
ENSMUSG00000143828	0.00207887	NA
ENSMUSG00000143833	-0.00132703	NA
ENSMUSG00000143836	-0.000472864	NA
ENSMUSG00000143837	-0.000362919	NA
ENSMUSG00000143838	-0.00157069	NA
ENSMUSG00000143839	-0.00145574	NA
ENSMUSG00000143841	0.000986273	NA
ENSMUSG00000143844	-0.000965849	NA
ENSMUSG00000143850	0.00326972	NA
ENSMUSG00000143851	-0.00034657	NA
ENSMUSG00000143852	-0.00362697	NA
ENSMUSG00000143855	0.00153897	NA
ENSMUSG00000143857	0.000540556	NA
ENSMUSG00000143858	0.000956275	NA
ENSMUSG00000143859	-0.00467895	NA
ENSMUSG00000143860	-0.000337903	NA
ENSMUSG00000143861	0.00727478	NA
ENSMUSG00000143862	0.00161986	NA
ENSMUSG00000143865	-0.000587752	NA
ENSMUSG00000143869	-0.00264091	NA
ENSMUSG00000143871	-0.000337903	NA
ENSMUSG00000143873	-0.000362919	NA
ENSMUSG00000143882	-0.000750887	NA
ENSMUSG00000143884	-0.00190353	NA
ENSMUSG00000143888	0.000970381	NA
ENSMUSG00000143890	-0.00512397	NA
ENSMUSG00000143893	0.00212396	NA
ENSMUSG00000143895	0.00559811	NA
ENSMUSG00000143897	-0.000337903	NA
ENSMUSG00000143898	-0.00118577	NA
ENSMUSG00000143899	0.00932944	NA
ENSMUSG00000143900	-0.000824587	NA
ENSMUSG00000143901	0.000584168	NA
ENSMUSG00000143905	0.000155088	NA
ENSMUSG00000143906	0.000462765	NA
ENSMUSG00000143908	0.0041071	NA
ENSMUSG00000143909	0.00935174	NA
ENSMUSG00000143910	0.00133689	NA
ENSMUSG00000143911	0.00223878	NA
ENSMUSG00000143912	0.00126694	NA
ENSMUSG00000143913	-0.000156114	NA
ENSMUSG00000143914	-0.00419614	NA
ENSMUSG00000143915	0.000757994	NA
ENSMUSG00000143916	0.000774927	NA
ENSMUSG00000143917	-0.000362919	NA
ENSMUSG00000143919	-0.000641242	NA
ENSMUSG00000143922	0.00162471	NA
ENSMUSG00000143923	0.000205855	NA
ENSMUSG00000143924	-0.000362919	NA
ENSMUSG00000143925	0.00142341	NA
ENSMUSG00000143926	0.000471106	NA
ENSMUSG00000143931	0.000542456	NA
ENSMUSG00000143932	-0.000362919	NA
ENSMUSG00000143936	0.000979445	NA
ENSMUSG00000143938	0.000970381	NA
ENSMUSG00000143943	-0.0012989	NA
ENSMUSG00000143944	0.000682067	NA
ENSMUSG00000143946	0.00205175	NA
ENSMUSG00000143947	-0.000953343	NA
ENSMUSG00000143948	-0.000686967	NA
ENSMUSG00000143951	0.000759967	NA
ENSMUSG00000143955	0.00149723	NA
ENSMUSG00000143957	0.000956275	NA
ENSMUSG00000143958	0.00110436	NA
ENSMUSG00000143961	-0.000545861	NA
ENSMUSG00000143963	0.000426714	NA
ENSMUSG00000143964	0.000305265	NA
ENSMUSG00000143965	0.00158086	NA
ENSMUSG00000143966	-0.000337903	NA
ENSMUSG00000143969	-0.00282523	NA
ENSMUSG00000143973	0.00130172	NA
ENSMUSG00000143976	0.000956275	NA
ENSMUSG00000143977	0.000979445	NA
ENSMUSG00000143979	0.0073972	NA
ENSMUSG00000143980	0.000281453	NA
ENSMUSG00000143982	-0.00191419	NA
ENSMUSG00000143985	-9.91887e-05	NA
ENSMUSG00000143989	-0.00692366	NA
ENSMUSG00000143990	0.00477544	NA
ENSMUSG00000143991	0.00611182	NA
ENSMUSG00000143994	-0.000362919	NA
ENSMUSG00000143998	0.000263229	NA
ENSMUSG00000143999	0.000370856	NA
ENSMUSG00000144000	-0.000337903	NA
ENSMUSG00000144002	0.000956275	NA
ENSMUSG00000144003	0.000517775	NA
ENSMUSG00000144006	0.000325121	NA
ENSMUSG00000144010	0.00312658	NA
ENSMUSG00000144012	0.00126694	NA
ENSMUSG00000144015	0.00102038	NA
ENSMUSG00000144021	0.00552839	NA
ENSMUSG00000144022	-0.00566304	NA
ENSMUSG00000144023	0.000970381	NA
ENSMUSG00000144027	-0.00448085	NA
ENSMUSG00000144037	-0.000680941	NA
ENSMUSG00000144038	-0.00219228	NA
ENSMUSG00000144039	0.00316025	NA
ENSMUSG00000144041	0.00222983	NA
ENSMUSG00000144043	-0.000839908	NA
ENSMUSG00000144044	-0.00609591	NA
ENSMUSG00000144045	-0.00157134	NA
ENSMUSG00000144049	-0.00163548	NA
ENSMUSG00000144050	-0.00104817	NA
ENSMUSG00000144052	0.00118203	NA
ENSMUSG00000144054	0.00237895	NA
ENSMUSG00000144055	0.00183453	NA
ENSMUSG00000144057	0.00374441	NA
ENSMUSG00000144060	0.00145745	NA
ENSMUSG00000144061	0.000150594	NA
ENSMUSG00000144065	0.000884377	NA
ENSMUSG00000144066	-0.00495661	NA
ENSMUSG00000144069	-0.00134783	NA
ENSMUSG00000144073	-0.00115487	NA
ENSMUSG00000144074	-0.00122431	NA
ENSMUSG00000144076	-0.000337903	NA
ENSMUSG00000144080	-0.000337903	NA
ENSMUSG00000144087	-0.000670037	NA
ENSMUSG00000144089	0.000914564	NA
ENSMUSG00000144090	0.00138673	NA
ENSMUSG00000144092	-0.00164824	NA
ENSMUSG00000144094	-0.0049195	NA
ENSMUSG00000144095	0.0015033	NA
ENSMUSG00000144100	-0.000824587	NA
ENSMUSG00000144106	-0.000769469	NA
ENSMUSG00000144111	-0.000362919	NA
ENSMUSG00000144115	-0.00157702	NA
ENSMUSG00000144116	-0.00343835	NA
ENSMUSG00000144117	-0.00661245	NA
ENSMUSG00000144118	0.00250264	NA
ENSMUSG00000144121	-0.00483634	NA
ENSMUSG00000144127	0.00483361	NA
ENSMUSG00000144130	-0.000362919	NA
ENSMUSG00000144133	0.00263022	NA
ENSMUSG00000144134	0.00205777	NA
ENSMUSG00000144135	-0.000579415	NA
ENSMUSG00000144136	-0.00245171	NA
ENSMUSG00000144137	0.000956275	NA
ENSMUSG00000144138	0.00196999	NA
ENSMUSG00000144139	-0.000358906	NA
ENSMUSG00000144145	-0.00434024	NA
ENSMUSG00000144146	0.000956275	NA
ENSMUSG00000144147	0.00159573	NA
ENSMUSG00000144148	-0.000482817	NA
ENSMUSG00000144149	-0.000260607	NA
ENSMUSG00000144152	0.000970381	NA
ENSMUSG00000144154	-0.00292432	NA
ENSMUSG00000144155	-0.000337903	NA
ENSMUSG00000144156	-0.000103523	NA
ENSMUSG00000144157	0.000594136	NA
ENSMUSG00000144160	0.00126694	NA
ENSMUSG00000144161	-0.00122989	NA
ENSMUSG00000144163	0.00374622	NA
ENSMUSG00000144167	0.000970381	NA
ENSMUSG00000144172	-0.000350561	NA
ENSMUSG00000144175	-0.000362919	NA
ENSMUSG00000144177	-0.00123627	NA
ENSMUSG00000144179	-0.000633779	NA
ENSMUSG00000144182	-0.00090468	NA
ENSMUSG00000144185	0.00627948	NA
ENSMUSG00000144186	0.000305265	NA
ENSMUSG00000144189	-0.00292647	NA
ENSMUSG00000144191	0.000303098	NA
ENSMUSG00000144196	0.00381868	NA
ENSMUSG00000144199	-0.000337903	NA
ENSMUSG00000144203	0.00130172	NA
ENSMUSG00000144204	0.000283356	NA
ENSMUSG00000144210	-0.000943422	NA
ENSMUSG00000144216	-0.000175582	NA
ENSMUSG00000144218	-0.000113664	NA
ENSMUSG00000144220	0.000986424	NA
ENSMUSG00000144233	0.004458	NA
ENSMUSG00000144235	0.00292094	NA
ENSMUSG00000144250	-0.000641242	NA
ENSMUSG00000144260	-0.000423173	NA
ENSMUSG00000144268	4.76163e-05	NA
ENSMUSG00000144271	0.000970381	NA
ENSMUSG00000144273	0.00142341	NA
ENSMUSG00000144275	0.00331613	NA
ENSMUSG00000144276	-0.00149622	NA
ENSMUSG00000144281	-0.000337903	NA
ENSMUSG00000144283	0.000199881	NA
ENSMUSG00000144288	0.000956275	NA
ENSMUSG00000144292	0.000979445	NA
ENSMUSG00000144294	0.000956275	NA
ENSMUSG00000144308	-0.000337903	NA
ENSMUSG00002074854	-0.0032788	NA
ENSMUSG00002074873	-0.000953343	NA
ENSMUSG00002074894	-0.000672178	NA
ENSMUSG00002074913	0.00138164	NA
ENSMUSG00002074928	0.000970381	NA
ENSMUSG00002074958	0.00131672	NA
ENSMUSG00002074962	0.00128843	NA
ENSMUSG00002074964	0.000131777	NA
ENSMUSG00002074985	-0.00384338	NA
ENSMUSG00002074988	0.00226893	NA
ENSMUSG00002074995	-0.000337903	NA
ENSMUSG00002074998	-0.000337903	NA
ENSMUSG00002075028	0.000478478	NA
ENSMUSG00002075036	-0.000641242	NA
ENSMUSG00002075041	-0.000741649	NA
ENSMUSG00002075044	-0.000362919	NA
ENSMUSG00002075079	-0.000653847	NA
ENSMUSG00002075102	-0.000803937	NA
ENSMUSG00002075106	-0.000241246	NA
ENSMUSG00002075107	0.000979445	NA
ENSMUSG00002075116	0.00128843	NA
ENSMUSG00002075120	-0.000362919	NA
ENSMUSG00002075132	0.000983081	NA
ENSMUSG00002075137	0.000140432	NA
ENSMUSG00002075147	0.000979445	NA
ENSMUSG00002075151	0.0014193	NA
ENSMUSG00002075166	0.00215462	NA
ENSMUSG00002075175	0.000970226	NA
ENSMUSG00002075176	0.0022494	NA
ENSMUSG00002075203	0.000956275	NA
ENSMUSG00002075219	-0.00034657	NA
ENSMUSG00002075247	0.00173171	NA
ENSMUSG00002075260	1.27949e-09	NA
ENSMUSG00002075280	0.00158086	NA
ENSMUSG00002075291	0.000584168	NA
ENSMUSG00002075298	-0.000178181	NA
ENSMUSG00002075344	-0.00115439	NA
ENSMUSG00002075380	-0.000602483	NA
ENSMUSG00002075508	0.0026142	NA
ENSMUSG00002075510	0.000970381	NA
ENSMUSG00002075535	0.00237679	NA
ENSMUSG00002075589	0.00452981	NA
ENSMUSG00002075605	0.000309297	NA
ENSMUSG00002075607	0.000956275	NA
ENSMUSG00002075624	0.000979445	NA
ENSMUSG00002075649	-0.000362919	NA
ENSMUSG00002075702	-0.00115211	NA
ENSMUSG00002075770	-0.00034657	NA
ENSMUSG00002075802	0.00109422	NA
ENSMUSG00002075858	-0.000401992	NA
ENSMUSG00002075903	0.00100648	NA
ENSMUSG00002075919	-0.00668509	NA
ENSMUSG00002075941	-0.000896493	NA
ENSMUSG00002075965	0.00104585	NA
ENSMUSG00002075985	5.04273e-05	NA
ENSMUSG00002075989	0.000789899	NA
ENSMUSG00002076022	-0.000337903	NA
ENSMUSG00002076025	-0.00173392	NA
ENSMUSG00002076050	-0.00034657	NA
ENSMUSG00002076051	0.000417852	NA
ENSMUSG00002076052	0.000479594	NA
ENSMUSG00002076053	0.000830388	NA
ENSMUSG00002076066	0.00126694	NA
ENSMUSG00002076086	7.2152e-05	NA
ENSMUSG00002076100	-0.000192274	NA
ENSMUSG00002076149	0.00550198	NA
ENSMUSG00002076153	-0.0102974	NA
ENSMUSG00002076174	0.000450783	NA
ENSMUSG00002076189	-0.000588426	NA
ENSMUSG00002076197	0.000901376	NA
ENSMUSG00002076200	-0.00224601	NA
ENSMUSG00002076203	-0.000735538	NA
ENSMUSG00002076207	0.00307833	NA
ENSMUSG00002076216	0.000979445	NA
ENSMUSG00002076231	-0.000337903	NA
ENSMUSG00002076234	0.00105617	NA
ENSMUSG00002076250	-0.000337903	NA
ENSMUSG00002076252	-0.000285501	NA
ENSMUSG00002076261	0.00248496	NA
ENSMUSG00002076271	0.00158086	NA
ENSMUSG00002076288	-0.00156965	NA
ENSMUSG00002076294	-0.000343195	NA
ENSMUSG00002076302	0.000956275	NA
ENSMUSG00002076304	0.00231893	NA
ENSMUSG00002076311	-0.00405459	NA
ENSMUSG00002076318	-0.00056563	NA
ENSMUSG00002076327	-0.00474386	NA
ENSMUSG00002076330	0.00206008	NA
ENSMUSG00002076394	-0.0022444	NA
ENSMUSG00002076399	-0.00512043	NA
ENSMUSG00002076437	-0.000957621	NA
ENSMUSG00002076470	0.000370856	NA
ENSMUSG00002076476	0.000970381	NA
ENSMUSG00002076496	-0.00278986	NA
ENSMUSG00002076501	-0.00113524	NA
ENSMUSG00002076530	-0.000833939	NA
ENSMUSG00002076543	0.00261624	NA
ENSMUSG00002076556	-0.00034657	NA
ENSMUSG00002076559	-0.00176038	NA
ENSMUSG00002076563	0.000483305	NA
ENSMUSG00002076570	-0.000893235	NA
ENSMUSG00002076604	-0.000489549	NA
ENSMUSG00002076618	-0.000337903	NA
ENSMUSG00002076647	0.000956275	NA
ENSMUSG00002076654	-0.000204649	NA
ENSMUSG00002076675	-0.000337903	NA
ENSMUSG00002076693	0.000984988	NA
ENSMUSG00002076717	0.000970381	NA
ENSMUSG00002076723	0.000979445	NA
ENSMUSG00002076743	-0.000883736	NA
ENSMUSG00002076749	-0.000670037	NA
ENSMUSG00002076750	0.00324559	NA
ENSMUSG00002076769	-0.000641242	NA
ENSMUSG00002076776	0.00110402	NA
ENSMUSG00002076785	-0.00178371	NA
ENSMUSG00002076797	0.000970381	NA
ENSMUSG00002076804	-0.000337903	NA
ENSMUSG00002076834	-0.000362919	NA
ENSMUSG00002076840	-0.00506741	NA
ENSMUSG00002076874	0.00284361	NA
ENSMUSG00002076894	0.000370856	NA
ENSMUSG00002076902	-0.000641242	NA
ENSMUSG00002076910	0.000906221	NA
ENSMUSG00002076929	6.4741e-05	NA
ENSMUSG00002076937	0.00232273	NA
ENSMUSG00002076954	0.00151021	NA
ENSMUSG00002076957	-0.000641242	NA
ENSMUSG00002076983	-0.00114956	NA

### Sheet: S2_Proteomics
Gene	logFC	negLog10FDR
Cd101	-6.61782	12.032
Klra7	6.54025	11.7179
P06320	6.08156	11.7179
P04212	7.50963	11.7179
Heg1	-5.13043	11.7179
Btla	-5.88972	11.293
Ptprf	5.96745	11.1669
P01735	6.85039	11.0967
Moxd1	6.26751	11.0965
P04214	7.50311	11.0188
Nnt	5.87838	10.9352
Maoa	-4.56806	10.8398
Gpat3	-4.79728	10.8301
Ptgfrn	-3.84503	10.7381
St6gal1	-4.32698	10.7381
Ccdc86	-4.52318	10.6688
P04213	6.23311	10.6405
Ecm1	5.55282	10.541
Asph	-3.93948	10.5379
Hcst	-4.43697	10.5379
Ptpmt1	-4.18341	10.496
Vldlr	-4.46475	10.4673
Pkhd1l1	-4.48304	10.4176
Mterf3	-3.94487	10.2702
Pdcd1lg2	4.54789	10.2606
Mterf2	-3.47922	10.184
Mrm3	-4.02635	10.0685
Tpst1	-3.54602	9.99116
Il1rl1	-3.79296	9.9802
Alpl	-3.57799	9.93109
Itga7	-3.5361	9.9271
Aldh6a1	-4.31171	9.79854
Foxred2	-4.06857	9.79854
Cd36	-4.74231	9.79854
Klrg1	6.66263	9.79854
Ppm1k	-4.53473	9.70254
P01734	4.68564	9.70075
Gpr87	6.32073	9.70075
Tk2	-4.39948	9.65425
B4galnt4	-4.04369	9.60812
Aig1	-3.48467	9.53776
P01853	4.87584	9.50994
Mgat3	-3.70013	9.40677
Gdpd1	-3.1372	9.34048
Mterf4	-4.11828	9.34048
Crybg3	-3.38955	9.32398
Phyh	-4.78766	9.32398
Cyp11a1	3.89949	9.17912
Hemgn	-3.21324	9.15038
Fgd2	-3.4183	9.14916
Sla	-3.36221	9.14916
Blzf1	-4.78224	9.12168
Ifi203	-4.07226	9.12077
Cables1	-3.19093	9.11343
Cyp2s1	-4.07238	9.10916
P4htm	-4.44614	9.09574
Mmadhc	-3.98974	9.09123
Olr1	5.15086	9.05032
Serpina3b	-4.16591	9.01506
Palm	-3.46217	9.01506
Fastkd3	-3.3955	8.9785
Chl1	-3.42386	8.96912
Kif16b	-3.26836	8.96912
Ssh2	-3.92318	8.96912
Mrpl33	-3.69672	8.96912
Oas1a	-3.7134	8.96912
Lrfn1	-2.89479	8.86448
Pde2a	-3.49877	8.80665
Idua	-3.30661	8.76016
St3gal6	-3.35106	8.73429
Serpinb1a	4.1419	8.71137
Bik	-3.42382	8.69939
Nckipsd	-2.673	8.68946
Usp20	-3.5575	8.61672
Fcrl6	3.81483	8.60884
Hycc2	-3.93785	8.60881
P01736	5.35651	8.60848
Mprip	-3.40763	8.60848
Jmjd8	-3.37822	8.60848
Tlr12	-2.85213	8.54206
Klrb1c	3.18568	8.41677
Mzb1	4.06201	8.41416
Cgrrf1	-3.01089	8.37452
Ndufaf6	-3.37898	8.35144
P06323	5.29699	8.2958
Il1rl2	-2.37469	8.2958
Il18r1	-3.38411	8.28069
Fastkd1	-3.24101	8.2586
Nudt1	-3.1442	8.21575
Tfb2m	-3.67436	8.20765
Fut4	-2.66646	8.11637
Trmt2b	-2.43958	8.11637
Lst1	-3.68374	8.10637
Itgb7	-2.43042	8.04554
Wars2	-3.46195	8.01032
Ggt7	-1.98647	8.00622
Selenbp1	-2.76127	8.00622
Akirin2	-2.72171	7.99393
Rnf26	-2.99376	7.98586
Gorasp1	-2.38213	7.97286
F2rl1	-3.64236	7.93668
Calhm6	-2.26082	7.91203
Abhd18	-3.48797	7.81467
Sgo1	-3.24562	7.80823
Czib	4.12433	7.78707
H2-Ab1.1	-2.00832	7.78418
Prkce	-3.53235	7.7051
Pacs2	-2.73722	7.69364
Mff.1	-3.52784	7.68924
Zmat3	-2.1651	7.66295
Nlrx1	-2.92155	7.61082
Slfn1	-2.71018	7.52918
Tnfrsf8	2.04416	7.5111
Nectin2	-3.17352	7.50075
Cd4	2.19463	7.42743
Ckap2l	-2.6982	7.40653
Aldh2	-3.32706	7.3579
Plxnb2	-2.37569	7.34711
Tmem177	-3.16164	7.33402
Itga3	1.97888	7.33045
Gpx7	-2.23716	7.27945
Retreg1	-1.96674	7.27945
Dsg2	2.53065	7.26347
Unc93b1	-2.14963	7.2394
Tmem9	-3.83727	7.2394
Bbc3	-3.251	7.21091
Mcoln2	-2.20063	7.21091
Clcn6	-2.41889	7.20696
Ubtd2	-3.47978	7.19086
Acss1	-2.30558	7.18605
H2bc14	-4.14964	7.17269
Itga1	2.09922	7.04647
Anxa7	1.43546	7.04647
Epb41l2	-2.13366	7.04647
Fancg	-2.41109	7.0414
Itgb3	1.96398	7.02467
Gzmd	2.22389	6.97082
Idh2	-1.80664	6.95497
Myo10	1.34496	6.90681
Rundc3b	-3.02602	6.90026
Epb41	-1.98043	6.89594
Clec12a	-3.76755	6.84432
Iigp1	-2.53121	6.84432
Ptpre	1.79278	6.7781
Gzme	2.54539	6.7781
Klhl22	-3.67509	6.77784
Ak4	-2.20232	6.77784
Itgav	1.72766	6.77398
Cmtm4	-2.59642	6.72424
Sema6d.1	1.6131	6.72298
Lrrk1	1.62375	6.67971
Gzma	1.71145	6.64864
Prf1	1.74412	6.62637
Igtp	-2.01929	6.62637
Igf2r	-1.24186	6.60507
Tmem63b	-2.24914	6.56973
Sars2	-1.70187	6.56677
Stx4	-1.41953	6.56639
Pdk1	-1.67571	6.56543
Smtnl2	-2.00581	6.55589
Pik3ip1	-2.36013	6.55589
Selenon	1.54152	6.54796
Cox16	-3.31453	6.54586
Actn1	-1.3122	6.54061
Rcn3	-2.17276	6.52886
Cd5	-1.43682	6.51769
Acsf2	-2.40937	6.4707
Slc2a6	3.37544	6.4707
Tpcn1	-1.35508	6.45428
Lactb	-1.75198	6.43765
Fam185a	-1.75758	6.39136
P10404	-1.31012	6.36405
Mrps2	-1.46813	6.35873
Nlgn2	-1.78135	6.34611
P4ha2	-2.12771	6.34611
Emb	-1.6442	6.34561
Nadk2	-1.6798	6.34352
Mgme1	-1.57386	6.34352
Tbc1d2b	1.18703	6.26416
Tent5a	-2.79794	6.26416
H2-Aa	-1.82006	6.26416
Zdhhc18	-1.23467	6.23881
Trim30a	-2.96311	6.23881
Mvb12b	-2.46749	6.23881
H2-Q8	-1.33413	6.2247
Hsdl2	-1.64134	6.22284
Timm50	-1.24511	6.22137
Nt5e	-1.77222	6.21657
Gfm1	-1.70382	6.20782
Slc9a9	-1.2976	6.1682
Mrpl23	-1.60248	6.15429
Dhodh	-1.15711	6.14359
Lgals9	-1.67144	6.14359
Ift140	-2.53923	6.14359
Fcer1g	2.45238	6.14359
Pals2	-1.42757	6.14359
Cd74	-1.36856	6.08948
Cd80	-1.13516	6.08377
Prkch	-1.40203	6.08275
Eng	-1.78688	6.08079
Endou	-2.26269	6.06706
Rab4b	-1.90621	6.04707
Flna	1.10465	6.02421
Plod2	-1.89378	6.01364
Mavs	-1.58424	6.01364
Tsfm	-1.56037	6.01364
Tes	1.47377	6.01078
Gna13	-1.56435	6.00883
Castor1	-2.25843	5.99249
Sytl1	-2.16864	5.9899
Acsf3	-1.8152	5.97778
Acox3	-1.79024	5.97141
Stx6	-1.6488	5.94806
Stx12	-1.81397	5.92508
Lars2	-1.27932	5.91541
Sigirr	-1.23083	5.91217
Lrrc8a	-1.18356	5.90167
Lta	-1.93677	5.89215
Rsad1	-2.33926	5.89215
Mthfd1l	-1.90913	5.8903
Serpina3f	-2.58159	5.8759
Slc43a2	-1.87358	5.86472
Tspan9	2.39341	5.86015
Net1	-2.51	5.85008
Plekhm2	-2.29927	5.8415
Bud31	1.23924	5.83014
Mgarp	-2.99189	5.82362
Grsf1	-1.45218	5.8167
Tbrg4	-1.55852	5.81438
Aifm1	-1.41307	5.81397
Ptprv	1.97056	5.81397
Glipr2	-1.00518	5.81397
Retreg2	-1.49149	5.81397
Lin7c	-1.65721	5.80597
Me2	-1.54878	5.80338
Ndufaf1	-1.00944	5.7833
Retreg3	-1.30296	5.77436
Gatb	-1.24954	5.77058
Hmox2	-1.45811	5.76982
Ethe1	-1.95246	5.76982
Gfm2	-1.68978	5.76094
Lrrc25	-2.93546	5.76094
Taco1	-1.65718	5.75335
Mrpl58	-1.49156	5.73666
Rab6b	-1.66454	5.73227
Mpp1	-1.59979	5.73227
Gbp6	-1.61954	5.72843
Pdpr	-1.4376	5.727
Mrps35	-1.63511	5.72432
Mrps34	-1.03278	5.71237
Vim	-1.91475	5.71237
Nars2	-1.37156	5.70647
Mfsd6	-0.945585	5.6905
Slc7a3	1.35452	5.68864
Lnpep	-1.12897	5.68426
Mrpl20	-1.55039	5.68325
Cd86	-2.18379	5.67972
Eif1a	1.22854	5.67972
Tgtp2	-1.03919	5.6781
Pip5k1a	-0.976662	5.6781
Irgm1	-1.57404	5.67278
Rab10	-1.86196	5.66787
Anxa6	1.21205	5.66777
Capza2	-1.29214	5.6636
Xdh	1.15807	5.64425
Rras2	-1.24148	5.6436
Ap2a1	-1.6938	5.6436
Alkbh7	-1.86852	5.6436
Lsp1	-1.50786	5.63146
Plxnd1	1.3473	5.63146
Msra	-1.07366	5.62141
Acadm	-1.46531	5.61396
Mecr	-1.42626	5.60565
Hadhb	-1.54947	5.60094
Capza1	-1.57204	5.59955
Mrps9	-1.72015	5.58943
Epn1	-1.60776	5.5881
Gba2	-1.13113	5.5881
Acadvl	-1.4843	5.57859
Clec2i	-1.31356	5.57859
Klrd1	-2.2948	5.56285
Poglut3	-1.47112	5.56233
Jaml	-1.46564	5.55369
Dglucy	-1.68048	5.55294
Mpst	-1.5587	5.5444
Efnb2	1.14738	5.54019
Irgm2	-2.50872	5.53956
Erbin	-1.37777	5.53956
Acp6	-1.93125	5.53522
Gnaq	-1.56787	5.53509
Cyp51a1	-1.02878	5.52988
Gprin3	-1.5179	5.52914
Rasa3	-0.905053	5.52914
Abr	1.00261	5.529
Mrpl19	-1.5263	5.51833
Dcun1d3	-1.28635	5.51698
Tmem263	1.54373	5.51476
Capns1	1.19975	5.51476
Lrpprc	-1.4474	5.51222
Nup54	-1.50803	5.50543
Suclg2	-1.42281	5.50046
Ap2m1	-1.828	5.50046
Rab39b	-2.42834	5.50046
Mtdh	-1.52263	5.49777
Actn4	-1.29149	5.49777
Ndfip1	1.15966	5.48661
Dctn4	-2.73072	5.48171
Synj2bp	-1.7626	5.48171
Capzb	-1.24119	5.47744
Arap1	0.84809	5.47744
Arsb	1.12433	5.4618
Ap1b1	-1.47189	5.44881
Cd68	1.47101	5.43965
Poldip2	-1.55941	5.43789
P2ry12	1.50078	5.43789
Hsd11b1	-1.33174	5.43789
Gpx3	1.58163	5.43789
Bst1	-1.43	5.43789
Armcx3	-2.00696	5.43789
Gimap5	-1.10477	5.4318
Rab14	-1.36939	5.41588
Cpt2	-1.36093	5.41134
Entpd5	-1.86862	5.41021
Ctdsp1	-1.52029	5.40985
Ap2a2	-1.77243	5.40985
Lrrc8c	-1.0455	5.40694
Nfs1	-1.29062	5.40694
Gna11	-1.83361	5.40556
Clybl	-1.27507	5.40454
Actr2	-1.50008	5.40426
Tgfbi	1.2924	5.40246
Bspry	-1.56101	5.40042
Ndufaf7	-1.31548	5.39963
Rap2c	-1.336	5.39175
Pdk3	-1.47941	5.39175
Padi2	0.761642	5.38246
Ptprs	-1.39668	5.38246
Ccdc97	-2.05262	5.3672
Rdh12	-2.12309	5.36142
Ltb4r	1.1078	5.35598
Tbc1d7	-3.3244	5.35265
Ptcd3	-1.39684	5.35253
Ap2b1	-1.67238	5.33934
Pars2	-1.10383	5.33375
Rab3d	-1.4702	5.33344
Rab9a	-1.72841	5.32329
Sh2d5	1.43306	5.31919
Ptpn1	-1.30076	5.31507
Mipep	-1.47322	5.31025
Plxna1	0.996237	5.31025
Slc35b2	-1.44767	5.30453
Acot13	-1.73018	5.30323
Mtx1	-1.36647	5.30323
Rab6a	-1.6744	5.30323
Ergic1	-0.826149	5.29882
Rab24	-1.47462	5.29882
Prkab2	-1.30265	5.28901
Bdh1	-1.40143	5.28881
Ak3	-1.27314	5.28587
Mpzl2	-1.52876	5.27958
Mrpl45	-1.41248	5.27958
Vars2	-1.79087	5.27958
Lap3	-1.10586	5.27958
Bak1	-1.30578	5.27958
Ptgr3	-1.45705	5.27676
Tapbp	-1.41342	5.27631
Ncam2	-0.937285	5.2754
Tars2	-1.08222	5.27447
Procr	1.55905	5.27447
Sucla2	-1.33583	5.27068
Gnas	-1.2861	5.26918
Igfbp2	2.00834	5.25789
Golga5	-1.33847	5.25054
Sdr39u1	-1.23039	5.24573
Zc3hc1	-1.26016	5.23896
Armc10	-1.43827	5.23684
Fam234b	-0.803571	5.23517
Pag1	-0.920838	5.23193
Itga4	-1.22641	5.22369
Gfer	-1.90068	5.21426
Adam19	-0.913943	5.20606
Bag4	-1.4495	5.20606
Tnfrsf26	-1.70186	5.20606
Mrpl1	-1.4192	5.19777
Mrpl39	-1.13675	5.19777
Supv3l1	-1.03842	5.18957
Mettl15	-1.40041	5.1871
Rgn	2.02141	5.18602
Sh3bp5l	-1.45347	5.18036
Gls	-1.23908	5.18036
Bckdha	-1.14002	5.17526
Ppa2	-1.18439	5.17211
Ndufb9	-1.33517	5.16632
Cdh2	1.36126	5.16609
Hspa9	-1.14081	5.16609
Coq4	-1.15014	5.16453
Lamtor3	-1.76539	5.16331
Ogdh	-0.972281	5.16099
Rab5b	-1.52791	5.16099
Mars2	-1.25804	5.16099
Slc4a11	2.12317	5.16099
Dmac2	-3.40785	5.16007
Mrpl38	-1.02857	5.15253
Atp11b	-0.761966	5.14399
Sidt2	-0.985963	5.13901
Rtn4	-1.25804	5.13452
Nup58	-1.36036	5.13026
Usp28	-1.70107	5.13026
Efhd2	-1.58277	5.12441
Sri	1.34149	5.12216
Hadha	-1.31788	5.12216
Cars2	-1.44393	5.12216
Ifnar2	-1.62303	5.11298
Dars2	-1.21739	5.1101
Htatip2	-0.918925	5.10724
Actr3	-1.6511	5.10523
Rragc	-1.19812	5.10509
Fas	-1.83028	5.10347
Nfkb1	0.959036	5.10204
Mrpl46	-1.26581	5.10199
Pdp1	-1.27235	5.09686
Hip1	-1.19546	5.095
Actbl2	-1.18653	5.09423
Tmod3	-0.89428	5.09067
Nup133	-1.33512	5.08967
Coq3	-0.96232	5.08905
Rpl23a	1.45877	5.08905
Rala	-1.35625	5.08825
Pak4	1.74797	5.08468
Inpp5k	-1.97209	5.0779
Riox2	-0.816006	5.07507
Hsd17b11	-0.984797	5.07412
Mmut	-1.21719	5.07412
Anxa11	1.05277	5.07412
Nefh	-1.953	5.07366
Stag1	-1.30812	5.07366
Bcam	-1.01109	5.0719
Colgalt1	-0.868602	5.0709
Mad1l1	-1.33859	5.06983
Bsn	2.15626	5.06983
Il24	1.5669	5.06433
Sco1	-1.79024	5.06256
Mrpl50	-1.27536	5.04626
Nup155	-1.24413	5.03725
Cul4b	-0.884567	5.02992
Nudt8	-1.33816	5.02901
Peak1	-0.95923	5.02855
Mrpl37	-1.05638	5.02519
Clec2d	-1.04082	5.02464
Rab7a	-1.50344	5.02387
Nt5c3a	-1.02306	5.01832
Hsdl1	-0.911359	5.01832
Per3	1.82909	5.01832
Acaa1a	-1.15616	5.01832
Fry	0.961652	5.00962
Dap3	-1.34965	5.00772
Slamf1	-0.786283	5.00683
Lnpk	-1.23617	5.00306
Efemp1	1.61899	5.00156
Arl6ip5	-0.981457	4.99704
L2hgdh	-1.03895	4.98866
Osbpl8	-1.31578	4.97597
Trmt10c	-1.15627	4.9752
Qrsl1	-1.27081	4.97262
Eif1	1.54624	4.9655
Bcl2l13	-1.47583	4.96319
Vps45	-1.67327	4.95213
Marcks	1.54454	4.95213
Ncam1	1.13624	4.95213
Ptpn5	-1.38196	4.9465
Comp	2.08657	4.94428
Nagpa	-0.927485	4.94115
Rufy1	-1.34794	4.93882
Plod3	-0.96373	4.92053
Itgax	0.982317	4.91651
Cast	1.16653	4.91542
Coro2a	-1.2377	4.91431
Ndufb7	-1.40968	4.91431
Pitrm1	-1.12423	4.91431
Mrpl34	-2.25224	4.91431
Rab8a	-1.42989	4.91431
Asns	0.771496	4.90671
Ly6c2	1.35932	4.90458
Nudt7	-0.977475	4.89329
Gnb1	-1.22525	4.89077
Rmdn3	-1.25246	4.89077
Agps	-1.0461	4.89052
Malsu1	-1.34155	4.88686
Sco2	-1.1139	4.88531
Fzd7	-0.978368	4.88324
Kif7	-1.76993	4.87466
Rab2a	-1.39848	4.87393
Pdhx	-0.897374	4.87393
Capzb.1	-1.65988	4.87393
Svil	-0.869855	4.87231
Idh3a	-1.11389	4.87132
Hbb-b1	1.57559	4.86314
Gimap3	-1.37476	4.86028
Tln1	0.764595	4.85908
Etfb	-1.29916	4.85803
Inf2	-1.46538	4.85536
Rftn1	-1.31752	4.85531
Tprn	-1.23539	4.85309
Tmx4	-1.00936	4.85253
Capn2	0.891198	4.85133
Trap1	-1.08068	4.84798
Acsl1	-1.2366	4.84595
Hsd17b8	-1.54657	4.83998
Akap1	-1.22502	4.83814
Pstpip1	1.10184	4.83288
Tagln2	1.09081	4.82395
Lcp2	0.977072	4.81873
Timmdc1	-1.20015	4.81628
Cybc1	-0.9621	4.81616
Lpcat4	-0.968589	4.81371
Hmgcs1	0.662651	4.81371
Lat	-1.21533	4.81142
Rab11fip1	-1.49842	4.80524
Hsd17b4	-0.867312	4.80524
Faf2	-1.03924	4.80524
Clec11a	1.57567	4.8017
Rab1A	-1.43606	4.79656
Strn3	-1.42238	4.79656
Ppp1r9b	-1.28673	4.7948
Tpm3	-0.811324	4.79095
Strn4	-1.28347	4.78957
Bnip1	-1.24972	4.78957
Dlg1	-1.27562	4.78612
Brpf1	-1.29016	4.78571
Cd55	1.01587	4.78272
Prkd2	-1.33086	4.77889
Clcc1	-1.1241	4.77675
Ints9	-0.832525	4.77496
Snx27	-1.01529	4.7727
Xcl1	-1.51514	4.77159
Utp14a	-0.853598	4.7707
Mrps22	-1.19713	4.76975
Atp2a3	-0.893678	4.76975
Dhrs7b	-0.973258	4.76338
Atl3	-1.33695	4.76059
Lgals1	0.990699	4.75647
Tufm	-1.15571	4.75199
Kdsr	-1.1886	4.74857
Tbxa2r	-1.47507	4.74744
Pglyrp2	-0.898043	4.74625
Pdhb	-1.28837	4.74521
Rraga	-1.15071	4.74521
Hycc1	-1.18366	4.74491
Gbp2	-1.82181	4.74348
Gls.1	-1.24473	4.74124
Emd	-1.41504	4.74124
Hmgcl	-1.39849	4.74124
Fth1	1.07338	4.74019
Pin1	0.844588	4.74019
Lamtor1	-1.00278	4.73967
Arpc1b	-1.53354	4.73967
Gnai2	-0.995195	4.7311
Rab5c	-1.15747	4.72948
Idh3g	-1.17864	4.72832
Arl8a	-1.27504	4.72228
Add3	-1.07784	4.72095
Calhm2	-1.53056	4.7175
Mcat	-1.26336	4.71635
Acadsb	-1.01995	4.71327
Ctsw	-0.96159	4.7129
Kcna3	-1.3814	4.70654
Dhrs4	-1.26785	4.70654
Rab8b	-1.2813	4.70288
Map2k3	1.00569	4.70232
Nras	-1.12198	4.70045
Mrps10	-1.51867	4.69718
Grk6	-0.802031	4.69718
Cltc	-1.26044	4.69718
Sbno2	0.917134	4.69648
Gpaa1	-0.625047	4.69374
Rap1a	-1.35257	4.69374
Ldah	-1.12177	4.69061
Strip1	-1.17903	4.69061
Ehhadh	-1.54412	4.69061
Fdxr	-1.3576	4.68987
Them6	-1.53001	4.68814
Ube2g2	-1.13049	4.68703
Lonp1	-1.09375	4.68622
Parp1	-1.54985	4.68558
Bcr	0.88629	4.68558
Irf8	0.93521	4.68538
Arpc3	-1.362	4.68538
Map6	-0.948437	4.68538
Rps7	1.39072	4.68532
Penk	3.11353	4.68503
Yars2	-1.31469	4.68502
Iars2	-1.12535	4.68322
Itgae	-1.02234	4.6804
Lias	-1.16892	4.67581
Flad1	-0.848589	4.67476
Nudt19	-1.03981	4.67251
Nup93	-1.04827	4.67193
Pecam1	1.00219	4.67143
Lcat	1.71192	4.67108
Mrps31	-1.32148	4.66963
Htra2	-1.7064	4.6605
Coq5	-1.078	4.65858
Tomm70	-0.94279	4.65828
Stxbp3	-1.04581	4.65583
Clpx	-0.998049	4.65447
Ubr4	0.76241	4.6542
Rab3a	-1.89851	4.65235
Atl2	-1.19478	4.65143
Scd2	-1.58362	4.65143
Plxnc1	-1.16396	4.65063
Rpl22	1.44337	4.6473
Gsta1	1.57228	4.6473
Comt	-0.856977	4.64674
Lrrc8d	-1.2111	4.64666
Blvrb	1.58523	4.64484
Qsox2	-0.704724	4.64213
Rhot1	-0.97304	4.64079
Mrps15	-1.49814	4.64053
Actc1	-1.04901	4.64035
Gimap6	-1.11104	4.63943
Mtif2	-1.01362	4.63943
Pin4	1.22403	4.63943
Havcr2	1.02403	4.63823
Ifnar1	-0.923205	4.63491
Cd247	-0.639932	4.63384
Pusl1	-0.996801	4.62934
Ptp4a2	0.885656	4.62609
Mrps27	-0.842644	4.62508
Ogn	1.64317	4.62483
Acad9	-1.02399	4.62285
Ivd	-0.913943	4.62038
Nup37	-1.07463	4.61689
D17h6s53e	-0.945564	4.61689
Ftl1	1.12044	4.61376
Sntb2	-1.09465	4.61376
Epha2	0.765303	4.61376
Gstz1	-1.19082	4.61103
Coq7	-1.03963	4.60888
Agpat3	0.670906	4.60843
B4galnt1	-0.911605	4.6079
Stxbp2	-0.8561	4.60175
Slc25a1	-0.77647	4.60173
Abhd14a	-1.83171	4.59906
Eci2	-1.22088	4.59377
Zdhhc14	-1.73444	4.59054
Slamf6	-1.22808	4.5892
Ppox	-1.15235	4.58877
Serpinc1	1.37044	4.58228
Ndufs1	-0.860165	4.58228
Prpsap1	-0.909169	4.58138
Cyb5r1	-1.13901	4.58039
Mrpl24	-1.32104	4.57668
Camk2b	1.09072	4.57668
Fermt3	1.06435	4.5676
Gtf2h3	-1.69097	4.56538
Abhd11	-1.36226	4.56538
Cblb	0.815493	4.56511
Edem3	-0.826589	4.55889
Cdk5rap3	-0.9662	4.55889
Lrrc59	-0.982948	4.55236
Rtn4ip1	-1.23401	4.55149
Vdac1	-1.33105	4.54907
P4ha1	-0.99118	4.54552
Rab11b	-1.44511	4.54307
Slc35f2	-0.573632	4.53833
Lgals8	-0.958248	4.53665
Lasp1	1.2483	4.53568
Cdh17	0.855898	4.53564
Fyn	-0.89097	4.53164
Mrps16	-1.40103	4.52904
Cd244	0.869296	4.52533
Arpc2	-1.65147	4.5074
Ap1m1	-0.87748	4.50725
Hmgb3	1.51857	4.5066
Bcl2	-1.3029	4.50437
Mff	-1.924	4.50082
Bckdk	-1.26542	4.49559
Ilf3	-0.869194	4.49559
Lsm2	1.10602	4.49195
Hscb	-1.34087	4.49107
Maip1	-0.827689	4.4895
Hip1r	-1.04238	4.4895
Fhl2	1.19908	4.48938
Aco2	-0.933668	4.48888
Cd2	-0.902211	4.47388
Q8K207	-3.84615	4.46958
Acvr1	1.33934	4.46833
Rap2b	-1.53346	4.46714
Abhd16a	-0.9652	4.46714
Septin11	0.947735	4.45834
Ap2s1	-1.04315	4.45834
Hars2	-1.23339	4.45718
Kiaa0319l	-0.92586	4.45711
Adgrg5	-1.56325	4.45601
Pdha1	-1.19028	4.45531
Aldh1b1	-1.23698	4.45379
Ctla4	0.727483	4.45319
Gatc	-1.57914	4.45319
Mrps18a	-1.33136	4.45204
Ptpn3	0.876165	4.44997
Pgrmc2	-0.917185	4.44955
Arfip1.1	0.667996	4.44955
Mospd2	-1.18713	4.44908
Stx8	-0.762614	4.44908
Vamp4	-0.940831	4.44737
Panx1	-0.635003	4.4466
Armc1	-0.859473	4.44522
Fpgs	-0.985118	4.44517
Sec22b	-1.03701	4.44177
Clta	-1.66987	4.44094
Iscu	-1.0466	4.43784
Nsf	-0.929501	4.43525
Cavin2	1.37588	4.43067
Llgl1	-0.988413	4.43067
Tgfbr2.1	1.46214	4.43067
Aldh18a1	-0.940267	4.42473
Timm22	-0.945835	4.42473
Grpel2	-1.47293	4.42254
Ccdc6	0.975569	4.42254
Raly	-0.925825	4.4225
Hmgb2	1.66482	4.42196
Ppp1cc	-0.771469	4.41782
Tor1a	-1.02287	4.41553
Gatm	-1.00243	4.41329
Yme1l1	-1.24375	4.41329
Birc6	0.686001	4.41255
Ccdc51	-0.822645	4.41158
Cux1	-0.878585	4.41112
Atp6v0a1	1.04163	4.40904
Macroh2a1	-1.86148	4.40722
Os9	-0.854757	4.40714
Nipsnap1	-1.14574	4.40216
Hnrnph1	-1.0108	4.3934
Dhcr7	-0.665506	4.38586
Galnt3	-1.02124	4.38426
Ints4	-0.737664	4.38426
Dhrs1	-0.993877	4.38341
Por	-1.02985	4.38307
Ephb2	-0.862501	4.38272
Vapb	-1.20735	4.38114
Cbx5	-0.929566	4.38065
Tom1	-1.29279	4.38023
Pak6	0.879776	4.3775
Sacm1l	-0.968731	4.36356
Iba57	-1.13832	4.36022
Twf2	-0.932764	4.36022
Capn1	0.763614	4.35507
Acads	-1.07322	4.35185
Herpud1	-1.46625	4.35185
C2cd5	-1.16961	4.3509
Ptpn6	-1.01258	4.35043
Rhog	-0.97248	4.35042
Hnrnpa2b1	-1.03701	4.34795
Picalm	-1.31828	4.34497
Atad3	-0.966942	4.33101
Tyw1	-0.824806	4.3287
Strn	-1.11605	4.32626
Antxr2	-1.18379	4.32372
Ldlr	-0.632057	4.32153
Sh3bp1	0.794171	4.31558
Pmpca	-0.848554	4.31558
Ndufa8	-1.63078	4.31558
Clcn3	-0.741929	4.31558
Cog8	-0.700846	4.31558
Rock1	0.714314	4.31366
Hebp1	1.23607	4.31363
Gadd45gip1	-0.717153	4.31346
Rab35	-1.22318	4.31225
Lilrb4a	0.719224	4.31225
Rab27a	-0.908848	4.31225
Gm12250	-1.17969	4.31209
Slc25a25	-1.00578	4.31206
Suclg1	-1.34009	4.30479
Sypl1	0.971572	4.30138
Mrps30	-1.01019	4.30071
Slirp	-1.19272	4.29364
Mrpl22	-0.987199	4.29118
Cog3	-0.823278	4.28677
Ly6g5b	-1.90947	4.2853
Tex2	-1.17738	4.28378
Decr1	-1.17195	4.27845
Slc2a3	-0.95839	4.27845
Nrn1	-1.23996	4.2768
IntS13	-0.837359	4.2768
Lck	-0.910661	4.27196
Agpat1	-0.753969	4.27196
Mrpl17	-1.0082	4.27196
Arpc5l	-0.910563	4.27103
Ctsz	-0.92211	4.26125
Fam20b	0.970973	4.25493
Gpat4	-1.05684	4.25493
Nup50	-1.09619	4.25327
Ears2	-1.25705	4.25279
Mrps21	-1.38718	4.24566
Sdha	-0.856428	4.24566
Gsn	0.929088	4.24347
Ccl1	-0.979468	4.24237
Mtrf1l	-1.28193	4.24217
Snrpg	1.13185	4.23886
Agk	-0.704695	4.23886
Q99KU6	-0.973142	4.23886
Ttyh3	-0.975752	4.23602
Anxa5	1.25838	4.23602
Ndufb3	-1.07771	4.23468
Dock10	-0.68152	4.22783
Zdhhc13	-0.968828	4.22456
Cds2	-0.802148	4.22372
Arfrp1	-0.974173	4.22372
Dlat	-1.00592	4.21694
Epsti1	-0.861662	4.21694
Gpam	-1.35291	4.21446
Myo1g	-0.68182	4.21446
Lat2	1.13169	4.21341
Rnh1	0.832337	4.21323
Chchd4	-1.75301	4.20905
Sidt1	0.682123	4.20857
Ints3	-0.719783	4.20685
Rras	-1.32095	4.20575
Mad2l1bp	-0.871821	4.20495
Ddr1	-0.900757	4.19975
Tomm34	0.821097	4.19975
Acad10	-1.05707	4.19909
Ggt1	-1.07042	4.19341
Trmu	-1.00087	4.19071
Noc2l	-1.28459	4.18899
Cyb5a	-1.33198	4.18465
Scin	0.968812	4.18283
Aldh4a1	-1.17001	4.18149
Rab5a	-1.00268	4.18016
Gnb2	-0.833432	4.17899
Bmp2k	-1.44263	4.17821
Pmpcb	-0.9686	4.17672
Edem2	-0.945529	4.17565
Hsd17b7	-0.961305	4.17325
Mrps7	-1.55979	4.17029
Stx16	-1.11857	4.16454
Faah	-1.12039	4.16454
Tor1aip2	-1.3301	4.16454
Eomes	1.31818	4.16431
Minpp1	-0.851131	4.15933
Safb	-0.811113	4.15828
Etfa	-1.29446	4.15828
Rars2	-0.915207	4.1559
Cbx3	-1.14683	4.15513
Hmox1	-1.07299	4.15322
Cad	0.624107	4.15271
Dok2	0.865538	4.15254
Cd27	-0.666476	4.14867
Ndufa6	-0.989959	4.14652
Yipf3	-0.719004	4.14591
Vti1b	-1.40703	4.14423
Ebag9	-1.65709	4.14423
Acot8	-0.608624	4.14423
Vwa8	-1.00563	4.14278
Fbxo6	-0.770494	4.14216
Khsrp	-1.01294	4.14171
Rhot2	-1.13978	4.14064
Tor2a	-0.978183	4.1402
Erlin2	-1.21766	4.13685
Thbs4	1.82047	4.13646
Prnp	-0.631784	4.13624
Casp6	1.50358	4.13378
Cpne1	0.689224	4.13378
Ptrh1	-3.0722	4.13353
Atpaf2	-0.716845	4.12396
Evi2a	-0.708814	4.1197
Txndc5	-0.885548	4.11917
Prdx4	-0.945173	4.11904
Actb	-1.26439	4.1157
Cercam	-1.41759	4.1155
Pafah1b2	1.32868	4.1155
Rpl12	1.47114	4.1155
Tmlhe	-1.42977	4.115
Ptges2	-1.17052	4.10976
Diaph1	0.82862	4.10609
Odr4	-0.685477	4.10227
Trappc13	-1.16815	4.10212
Hnrnpll	-0.790519	4.1009
Zfp36l2	0.513055	4.09667
E9Q0B3	0.998176	4.09432
Tma7	2.15195	4.09178
Tap2	-1.01693	4.09077
Mrps23	-1.07773	4.09056
Amfr	-0.812796	4.09021
Hspa13	-0.844127	4.08944
Mrps14	-1.38876	4.08874
Stat1	-0.757848	4.08874
Scfd1	-0.795861	4.08874
Rnf149	-0.598801	4.08413
Hmgb1	1.2512	4.08266
Acbd3	-0.842671	4.08189
Lrch1	-0.614646	4.08088
Gsta3	1.12631	4.08061
Atp5f1e	-0.856599	4.07675
Mob4	-1.37132	4.07665
Mrps5	-1.2985	4.07469
Rpl13	0.892516	4.07355
Snap23	-0.9322	4.07355
Abcc4	-0.657803	4.07355
Xxylt1	-1.05368	4.07355
Trappc11	-1.14539	4.07355
Ube4a	-1.18224	4.07195
Esyt2	-0.816583	4.06996
Sccpdh	-0.883806	4.06873
Coa7	-1.34803	4.06758
Tnfrsf23	-1.23633	4.06639
Asb2	-0.856899	4.06435
Polrmt	-1.19946	4.06114
Ube2j1	-0.898528	4.06114
Csnk1g3	-1.08555	4.05801
Mcts1	1.09762	4.05719
Pon3	-0.964929	4.05518
Klhl9	-0.907792	4.05348
Atp2b4	-0.676172	4.04957
Hdhd3	-0.981617	4.04615
Cd8a	-0.91315	4.04394
Smyd2	-0.813306	4.04191
Rabgef1	-0.894477	4.04187
Ppia	1.2524	4.03492
Paics	0.487156	4.03492
Slc19a1	-0.586382	4.03492
Txndc15	-0.786116	4.03357
Lrba	-0.545551	4.03134
Polr1a	-0.573995	4.02854
Gosr2	-0.949293	4.02828
Trim24	-2.81739	4.02574
Acvrl1	-0.739547	4.02472
Scfd2	-0.712926	4.02078
Trappc5	-0.650211	4.01265
Hnrnpl	-1.12071	4.01233
Sdhaf1	-1.89786	4.01171
Pi4k2b	-0.92151	4.01122
Icam2	-1.12297	4.01018
Focad	0.643758	4.00877
Surf1	-0.58808	4.00877
Vti1a	-1.42226	4.00859
Hnrnpc	-0.97943	4.00859
Prpsap2	-0.5628	4.00849
NARS1	0.881033	4.00304
Atp2b1	-0.751177	4.00272
Mrps24	-1.52799	4.00039
Pex14	-1.01059	3.99318
Dnajc3	-0.735815	3.99111
Mrrf	-0.916205	3.98944
Ociad1	-0.775203	3.98639
Abhd17b	-0.747688	3.98552
Rpusd4	-3.62538	3.98552
Glrx5	-1.44499	3.98213
Cdc42	-0.906425	3.98127
Rpn1	-0.583622	3.979
Zfyve27	-0.924194	3.97769
U2af2	0.723423	3.97584
Pofut1	-0.896793	3.97447
Txndc12	-0.930607	3.97416
Sdf4	-0.686927	3.97245
Gdpd5	-0.85629	3.96865
Reck	0.843335	3.96466
Serpinh1	1.65022	3.96358
Tpr	-0.833354	3.95909
Zdhhc3	-0.767754	3.95551
Art2b	0.9388	3.95435
Prdx6	0.657477	3.95254
Rbm17	-0.635121	3.95231
Npepps	-0.520233	3.95053
Kbtbd3	-1.22935	3.9484
Timm44	-0.797392	3.9484
Pdzd8	-0.827479	3.94677
Ksr1	0.79924	3.94485
Tor1b	-1.07027	3.94485
Tmem176a	-1.3691	3.94479
Chmp6	-1.04616	3.94479
Dhrs13	-0.565475	3.94356
Lamtor2	-1.48212	3.9432
Sptbn1	-0.933499	3.94223
Mrps18b	-1.16414	3.94014
Cisd3	-0.888584	3.93922
Lrrc58	-1.79625	3.93802
Mterf1b	-2.79778	3.93778
Aaas	-0.797401	3.93778
Mrpl4	-0.907353	3.93639
Ptprj	-0.609941	3.93608
Echdc1	-0.693843	3.93335
Slc7a5	0.571667	3.93335
Hccs	-0.71682	3.93129
Cysltr1	0.830627	3.93129
Lrrc32	-0.754459	3.93129
Nup35	-0.914955	3.92959
Stag2	-1.20547	3.92959
Sdhc	-0.690404	3.92959
Coq6	-0.958771	3.92885
Lmnb1	-1.07812	3.92458
Yars1	0.804126	3.92355
Lsm6	1.48141	3.91803
Eral1	-1.23455	3.91723
Cog2	-0.79848	3.91723
Sorl1	-0.694938	3.91672
Vamp7	-0.833577	3.91664
Yipf5	-1.33652	3.91607
Ifitm3	-1.34868	3.91515
Slc9a6	-0.548491	3.91435
Mrpl14	-1.1671	3.91042
Hnrnpf	-0.953244	3.90621
Irf2bp1	0.867165	3.90321
St14	-0.683209	3.90229
Rab2b	-1.92559	3.90104
Pcyox1	-0.724216	3.89861
Tmf1	-1.50875	3.89841
Pi4k2a	-0.767012	3.89629
Bcap29	-0.699942	3.89606
Pigt	-0.826443	3.89256
Bzw1	0.713246	3.89183
Mrpl41	-1.13862	3.89153
Cherp	-0.655049	3.88841
Ciao2a	-0.904889	3.88841
Get3	-0.907015	3.88093
Tmem259	-0.934141	3.88044
Gimap4	-0.901791	3.87972
Mier1	-0.812568	3.87798
Pofut2	-0.682364	3.87617
Nup85	-0.846979	3.87393
Il10	1.03566	3.87382
Fahd2	-0.840103	3.87382
Nup43	-0.757517	3.87374
Napa	-0.717657	3.87365
Usp7	-0.545656	3.87365
Gcat	-0.925256	3.87365
Mtpap	-0.941987	3.87365
Cnih4	-0.862099	3.87365
Clptm1	-0.721785	3.87365
Eif4e	0.615038	3.87365
Cat	-0.948465	3.87365
Pdf	-0.733185	3.87157
Spryd7	-1.26071	3.86948
Irf2bpl	0.982078	3.86447
Cdv3	1.35208	3.86217
Elob	1.64703	3.8607
Trnt1	-0.711723	3.85606
Chst12	-1.00839	3.85422
Ufsp2	-0.885056	3.85214
Atp7a	-0.702727	3.84487
Zfr	-0.800818	3.84487
Stard7	-1.147	3.84487
Igsf3	-0.838107	3.8446
Mrpl11	-1.4532	3.84104
Ints11	-0.859259	3.83902
Gatd3	-0.853679	3.83851
Sub1	1.39209	3.83774
Kctd12	1.17226	3.83529
Sts	-1.01966	3.8345
Sfxn3	-0.828641	3.8345
H2-Q10	0.690715	3.8345
Dnajb1	0.837335	3.8345
P2ry10	-0.749242	3.83321
F8a1	-1.25847	3.8332
Tacc1	-0.979525	3.82935
Xrn2	-0.700551	3.82824
Rab21	-1.19367	3.82824
Htt	-0.761371	3.82607
Mblac2	-1.0555	3.82275
Luc7l	1.29694	3.8224
Pdcd10	0.599786	3.8224
Nme4	-1.36262	3.82115
Mrps11	-1.5777	3.82115
Cul5	-0.591382	3.81747
Cd84	0.637262	3.8158
Mrps33	-0.80644	3.81488
Icam1	-0.543858	3.81185
Ccdc12	0.704929	3.81178
Rev1	-1.32749	3.81175
Fars2	-1.55955	3.81106
Ctdsp2	-3.06992	3.81106
Slco4a1	0.545024	3.8066
Slc16a6	0.591273	3.8017
Rnpep	0.849881	3.8017
Trappc12	-0.661073	3.79881
Ebna1bp2	1.3051	3.79593
Trip4	0.718157	3.79318
Vps25	0.58904	3.79192
Eef1a1	0.780611	3.79162
Cdk5rap1	-4.29966	3.78938
Sqle	-0.820245	3.78929
Scp2	-0.896329	3.78712
Cd38	0.579519	3.78711
Mtco2	-0.667736	3.78711
Cysltr2	1.16775	3.78711
Stub1	-0.58159	3.78711
Samhd1	-0.52103	3.77905
Tmem87a	-0.764148	3.77051
Rps24	1.18355	3.77007
Hk2	-0.610315	3.76969
Frmd8	-0.494351	3.76969
Saa3	0.678096	3.76079
Ipo9	0.66942	3.75977
Ccdc47	-0.669615	3.75183
Naxd.1	-0.87078	3.75065
Rab1b	-1.19889	3.75061
Chmp4b	0.829648	3.74976
Tmpo	-0.95498	3.74595
Slc25a11	-0.535734	3.74565
Scrib	-0.836467	3.74519
Samsn1	1.0328	3.74287
Lamtor4	-1.0977	3.74283
Stambpl1	-1.02869	3.73876
Mrps26	-0.773706	3.73832
Ube2v1	0.780703	3.73714
Rdh11	-0.808828	3.73592
Atp9b	-0.555398	3.73592
Gcn1	0.599735	3.73589
Degs1	-0.763912	3.73589
Tfam	-0.818468	3.73589
Rcn1	-0.658775	3.73198
Osbpl5	-0.784658	3.72834
Rab11a	-2.1602	3.72684
Itga2	-0.586592	3.72642
Ap3d1	0.575742	3.72505
Slc12a6	-0.866197	3.72253
Pus1	-0.938295	3.72253
Iqgap2	-0.571178	3.72253
Ccny	-0.780763	3.72238
Echs1	-0.778785	3.72238
Coasy	-0.796592	3.72099
Prorp	-2.73259	3.72052
Mtarc2	-1.16277	3.71662
Prkcd	-0.947401	3.71662
Wipf1	1.69663	3.71006
Ndufa12	-1.00801	3.70926
Trim12a	-0.899457	3.70831
H2ax	-1.93091	3.70794
Sptan1	-0.873891	3.70791
Letm1	-0.619608	3.70609
Ddb1	-0.857011	3.70584
Sarnp	0.793967	3.70313
Srprb	0.474078	3.70313
Apex1	1.23259	3.70313
Mrps17	-0.8957	3.70313
Stc2	-0.978869	3.70313
Pcnp	0.807623	3.70313
Gmip	0.76528	3.70313
Zfpl1	-0.966438	3.70269
Mid1ip1	0.954841	3.70238
Il27ra	-0.591915	3.70238
Aldh5a1	-1.15157	3.70124
Zfp42	1.81869	3.70047
Hvcn1	-1.01656	3.69922
Sparc	1.36238	3.69746
Septin9	0.961034	3.69595
Dlst	-0.833317	3.69595
Ugcg	0.604806	3.69441
Sec31a	0.584695	3.69414
Slc16a10	0.926035	3.69414
Sell	-1.06556	3.6937
Gzmg	6.52225	3.69203
Il10rb	-0.907688	3.69203
Tcea1	0.552773	3.69047
Stk10	0.506165	3.69015
Aars1	0.595974	3.68711
Mrpl16	-2.26555	3.68419
Pip4k2b	-0.640418	3.68394
Gls2	-3.68166	3.68357
Pyhin1	-1.97768	3.68048
Spp1	1.20258	3.67951
Sbf1	-0.694831	3.6795
Dnajb12	-0.914704	3.67791
Tpst2	-1.19076	3.67664
Aup1	-0.645747	3.67248
Slc12a2	-0.831233	3.66983
Rpl29	0.822059	3.66468
Rps8	0.933586	3.66468
Ecsit	-1.11862	3.66239
Tap1	-0.788318	3.66239
Sike1	-0.9948	3.66239
Gpr141	1.23585	3.66032
Apobr	-0.804717	3.66021
Vps26b	-0.499945	3.65479
Ndufa9	-0.638197	3.65421
Anxa4	0.850044	3.65298
Stoml2	-0.52983	3.64991
Ndufaf5	-0.672789	3.64818
Plcg1	-0.432929	3.64818
Oxnad1	-0.947917	3.64587
Eef1g	0.588322	3.64291
Dhx30	-0.953477	3.64172
Nolc1	-1.10257	3.64146
Prkar2a	-0.575557	3.63895
Ube2m	0.902134	3.63819
Mcl1	-0.722239	3.63779
Cyb5r3	-0.873541	3.63711
Wdhd1	1.11902	3.63699
Tlr1	-3.51698	3.63545
Lgals3	1.0517	3.63473
Slc27a4	-0.795563	3.63473
Tor3a	-0.716016	3.63235
Cstb	0.718427	3.63082
Ilvbl	-0.942908	3.63082
Mesd	-0.85693	3.6302
Snx3	0.832351	3.62888
Luc7l2	1.22571	3.62888
Eno1	0.594279	3.62785
Serpinb6	0.835241	3.62785
Myl12b	-0.508987	3.62785
Mrps28	-1.29642	3.62617
Cltb	-1.55546	3.62617
Abcd3	-0.616327	3.62501
Mrpl13	-1.48833	3.61925
Dcaf8	-0.538672	3.61925
Esyt1	-0.880233	3.61471
Fdx1	-1.21293	3.61442
Klc1	0.699306	3.61018
Scarb2	0.579837	3.6094
Pdss2	-1.82268	3.60745
Ripk3	-0.5916	3.60745
Phb2	-0.930304	3.60745
Ctps2	-0.570958	3.6066
Il2rg	-0.454843	3.6066
Zwilch	-0.863673	3.60024
St13	0.618215	3.60014
Stx18	-0.97241	3.59965
Ube3c	0.533925	3.59687
Hnrnpul2	-0.898555	3.5964
Acsl5	-0.68947	3.59363
Laptm4a	0.923341	3.59157
Slc6a9	1.16449	3.58667
Ube2l3	0.519152	3.58428
Mlycd	-0.911789	3.58205
Plscr3	-0.734606	3.58205
Srsf3	0.993876	3.57619
Atpaf1	-0.834826	3.57486
Map2k4	0.822239	3.57465
Rac2	-0.944147	3.57283
Nrros	-0.645853	3.57283
Apool	-0.506526	3.57187
Egfr	2.45202	3.5704
Nit2	-0.692598	3.5685
Xpo7	-0.735171	3.56717
Arfgap1	0.682491	3.56717
Mpp2	-3.49766	3.5637
Atp6ap2	-0.597822	3.56095
Wwox	-3.21661	3.56095
Rps10	0.800431	3.56046
Nup160	-0.75422	3.56019
Eipr1	-2.31944	3.55958
H2ac20	-1.12025	3.5594
Aldh3a2	-0.663582	3.55879
Mlkl	0.719548	3.55877
Ap1g1	-0.809501	3.55329
Trub2	-3.35086	3.55076
Try5	1.27403	3.55037
Gba1	0.653883	3.54896
Col6a1	1.58278	3.54786
Cyb5b	-0.677053	3.54728
Hdhd5	-1.01572	3.54665
Sdhb	-0.632376	3.54665
Cisd1	-0.648215	3.5464
Tnfsf8	-1.01668	3.54304
Mrpl32	-1.0745	3.54019
Mrpl28	-1.05284	3.53783
Plin2	-0.759995	3.53612
Bax	-0.891494	3.53522
Ugdh	0.847859	3.53522
Blvra	0.594102	3.53522
Arl1	-0.58383	3.53312
Cnbp	1.23914	3.53312
Timm29	-0.713541	3.53312
Abhd5	-0.847915	3.53039
Ltn1	0.5745	3.52671
Spc25	0.623255	3.52671
Clic1	0.680062	3.52671
Ctsd	0.555042	3.52533
Ass1	0.976651	3.52533
Dhrsx	-0.731632	3.5234
Tmx3	-0.607657	3.52285
Sntb1	-3.40834	3.52059
Stimate	-0.795271	3.5181
Mrpl10	-1.20046	3.51671
Engase	0.96103	3.5129
Galnt12	-0.443741	3.51258
Klrk1	-5.63952	3.50954
Atp8a1	-0.582032	3.50795
Hyou1	-0.566317	3.50719
Mcee	-0.709754	3.5019
Hibch	-0.682419	3.5019
Adpgk	-0.788585	3.5008
Ndufa10	-0.489745	3.49857
Antkmt	-0.709168	3.4982
Use1	-0.742708	3.4982
Gfra2	3.40158	3.49551
Ndufs2	-0.855607	3.49247
Aco1	0.963175	3.49106
Znf106	-1.03471	3.48972
Phb1	-0.791902	3.48537
Pisd	-1.09341	3.47991
Scyl1	0.899828	3.47959
Vps35	-0.534028	3.47929
Vdac3	-0.759614	3.47606
Sbno1	0.91169	3.47606
Cd72	-0.939875	3.47218
Tgfbr3	1.02045	3.47203
Ndufa13	-0.852576	3.47203
Atp2a2	-0.586135	3.46809
Lrrc40	0.689364	3.46743
Rab18	-0.795059	3.4631
Prrc1	0.529339	3.45859
PEDS1	-1.20978	3.45839
Chchd1	-1.24564	3.45839
Ext2	-0.635192	3.45655
Rhbdf2	0.635446	3.45468
Emp3	-0.883678	3.4534
Ndst1	-1.77637	3.45208
Fam241a	-2.66926	3.45139
Tamm41	-0.694703	3.44893
Ndufs3	-0.792403	3.44893
Nelfb	-0.678022	3.44862
Rdh14	-0.757809	3.44855
Mix23	-1.64022	3.44855
Ncaph	0.662814	3.44855
Akr1b1	1.32585	3.44855
Selenos	-0.58245	3.44748
Mrpl44	-0.762613	3.4457
Slc12a7	-1.01439	3.44537
Cd200	-1.75666	3.44447
Sting1	-0.438332	3.44447
Naa50	1.06346	3.44362
Scd4	-1.46275	3.44286
Ufl1	-0.876515	3.4421
Mrpl49	-1.42815	3.44126
Arhgef3	-2.10098	3.43476
Lmtk2	-0.970697	3.43476
Dag1	-0.960593	3.43362
Arfgap3	-1.88089	3.42952
Cog6	-0.83384	3.42876
Parn	-0.504359	3.4283
Nab2	1.1396	3.42718
Mfap3	-0.820939	3.42466
Gcc2	-0.751298	3.42061
Tnf	-0.655487	3.42061
Clpb	-1.00949	3.41972
Ndufv2	-0.702569	3.41663
Tm9sf1	-0.449705	3.41663
Rab37	-1.55842	3.41642
Dkc1	-0.96034	3.41621
Snu13	1.15629	3.41515
Erap1	-0.571366	3.41449
Rbmxl1	-0.986587	3.41341
Il12rb1	-0.546697	3.41328
Hint1	1.45951	3.41187
Hba	1.55647	3.41077
Tmem237	-3.4377	3.40132
Q3TQI7	0.885988	3.40022
Fgfr1op2	-1.08754	3.39941
Niban1	0.635413	3.39941
Bphl	-1.01239	3.39592
Tnfsf9	-0.753257	3.39433
Rer1	-0.685709	3.39433
Ptrh2	-0.881637	3.39346
Ngrn	-3.26061	3.39332
Gorasp2	-0.684809	3.39323
Uqcrfs1	-0.611583	3.39276
Mrps25	-1.16676	3.39276
Pcyox1l	0.532901	3.39079
Coro1b	1.06316	3.39079
Cobll1	0.79927	3.39079
Cog5	-0.724621	3.39079
Zwint	0.603894	3.38941
Entpd1	0.638201	3.38929
Il12rb2	-1.22983	3.38929
Mtif3	-2.89073	3.38929
Prxl2a	0.737042	3.38929
Mief1	-0.728681	3.38929
Snrnp27	1.04417	3.38929
Glt8d1	-2.63284	3.38247
Nup107	-0.564298	3.38195
Bad	-1.34439	3.3817
Rbm10	-0.762113	3.3817
Ubac2	-0.536322	3.3817
Gfpt1	0.938109	3.38162
Spryd4	-0.976443	3.38092
Pnpla2	-0.66888	3.37959
Cxcr4	-0.880746	3.37883
Sqor	-1.93229	3.37883
Tgm2	1.0429	3.37832
Vsir	-0.719508	3.37825
Hectd1	0.51	3.37676
Naa40	0.667535	3.37576
Mrpl48	-1.52908	3.37462
Nucks1	0.921606	3.36827
Hcls1	-0.542512	3.36593
Ephb6	0.81615	3.36309
Flnc	1.14556	3.3594
Bri3bp	-0.747293	3.35602
Arhgef6	0.456594	3.35421
Rap1b	-0.752044	3.35362
Stx7	-0.916399	3.3521
Otulin	0.68254	3.3521
Rabep2	-0.485122	3.3521
Huwe1	0.55291	3.34785
Gnpat	-0.795286	3.34725
Ddrgk1	-1.57609	3.34725
Qki	-0.840142	3.34504
Slc23a2	-0.80965	3.34474
Arl15	-1.08764	3.3442
Lpar5	-1.24249	3.34419
Ppp6r3	0.478295	3.34263
Syngr3	-3.94125	3.33917
Yes1	-3.68239	3.33839
Myl6	-0.411303	3.33833
Rps27l	-1.35415	3.33833
Prdx5	-0.664153	3.33771
Drap1	0.836158	3.33765
Csnk1g1	-0.629044	3.33115
Ccr1	3.73735	3.3286
Sgk3	-1.17629	3.32848
Tlr2	-0.669868	3.32825
Sirt4	-0.896872	3.32744
Mrpl55	-0.861888	3.32744
Ankh	-0.568156	3.32598
Nampt	-0.591514	3.32342
Fen1	0.799174	3.32148
Eif5	0.578732	3.32148
Pacsin2	0.786176	3.31949
Slc5a3	0.634185	3.31763
Rab27b	-0.666153	3.31763
Trat1	0.501199	3.31747
Tube1	0.748997	3.31508
Golt1b	-0.868692	3.3137
Ifitm1	-1.31801	3.3137
Plod1	-2.59205	3.30955
Ndufa11	-0.535414	3.30877
Cpox	-1.18243	3.30822
Slc35e2a	-2.45621	3.30713
Lyrm7	-0.784252	3.30392
Tmem115	-0.86273	3.30392
Ptk2b	0.533424	3.30327
Ndfip2	0.616953	3.30283
Lair1	0.534436	3.29974
Txk	0.818915	3.29733
Ptpn11	0.427635	3.29471
Ndufaf4	-1.0342	3.29325
Sdhd	-0.90607	3.29241
Dcp1a	-0.756789	3.28986
Gimap1	-0.569606	3.28986
Pde12	-0.760538	3.28617
Cyrib	-0.663486	3.28345
Dennd11	-0.729259	3.27853
Rnf157	0.561951	3.27604
Cish	0.498164	3.27487
Alg5	-0.643128	3.27317
Atp6v1h	-0.466218	3.27317
Mydgf	-0.814609	3.27117
Il1r2	0.860694	3.26906
Gosr1	-0.798314	3.26831
Tecpr1	-0.556618	3.26751
Rtn3	-0.61343	3.25927
Nsdhl	-0.620913	3.2552
Dync1li1	0.671806	3.25177
Psat1	0.777444	3.25177
Arfgap2	0.734733	3.25038
Scamp2	-0.386017	3.24878
Fastkd5	-1.02436	3.24709
Trac	0.590265	3.24653
Rrn3	-0.536563	3.24504
Kif5b	0.527579	3.24504
Pon2	-0.657029	3.24394
Ipo4	0.477474	3.24163
Epcam	0.746344	3.24163
Gen1	0.568353	3.24163
Ppil4	0.612562	3.24156
Ccdc90b	-0.673246	3.23914
Ly6g5b.1	-3.23788	3.23768
Tbl2	-0.817118	3.23737
TCAIM	-1.57434	3.23607
Arhgap30	-0.58383	3.22991
Scarb1	-0.631149	3.22779
Lrch4	-0.51371	3.22727
Kdm4a	-2.55992	3.22727
Mtfr1l	-0.621084	3.22727
Smap1	0.823713	3.22694
Tbc1d9b	-0.548002	3.22612
Utp25	-0.772023	3.22544
Rttn	0.654694	3.22098
Dnm2	0.790243	3.21588
Pex11b	-0.896611	3.21464
Ndufb10	-0.692546	3.21357
Trim32	-1.12306	3.21273
Lss	-0.665064	3.21052
Smim12	-1.2862	3.20917
Gsk3b	0.474956	3.20837
Atp6v1a	-0.425301	3.20837
Hibadh	-0.557661	3.20666
Zdhhc21	-0.909821	3.20661
Arl6ip6	-3.12005	3.20661
Diablo	-1.72742	3.2063
Ndufa5	-0.673166	3.2063
Cd47.1	0.615358	3.2063
Anxa2	0.781248	3.2063
Ckm	1.33332	3.2056
Acad8	-0.901309	3.2056
Enpp4	-0.726955	3.20271
Erlec1	-0.788559	3.20174
Hm13	-0.456663	3.201
Coq8b	-1.02189	3.20066
Rab32	-3.04608	3.19924
Rpl32	1.22924	3.19924
Lactb2	-0.803555	3.19717
Ubqln1	-1.27877	3.19678
Mycbp2	0.623505	3.19555
Dtnb	-2.03881	3.19477
Sirt5	-1.06774	3.19309
Fis1	-0.729613	3.19253
Susd3	-0.688425	3.19167
Fundc1	-3.28005	3.19077
Ramp1	-2.92066	3.18991
Ssr3	0.517556	3.18986
Nup98	-0.541198	3.1897
Fxyd5	-0.630643	3.18718
Nup62	-0.729024	3.18634
Mgat1	0.535051	3.18634
Cnmd	1.69752	3.18359
Bsg	0.532399	3.18336
Fhip2a	0.60029	3.1831
Rmdn1	-1.33874	3.18149
Mapre1	0.696969	3.17959
Slc3a2	0.485802	3.17959
Tmx1	-0.461689	3.17804
Chchd2	-1.45318	3.17543
Elmod2	-0.549589	3.17503
Vdac2	-0.816178	3.16949
Fmnl1	0.570102	3.16949
Kpna6	-0.625426	3.16949
Jpt2	0.696397	3.16841
Opa1	-0.727787	3.1679
Atp1b1	0.654951	3.16669
Gtpbp10	-2.4688	3.16669
Tefm	-0.735383	3.16564
Eps15l1	-0.552842	3.16517
Sema4c	-0.783518	3.16365
Dnajc5	-1.13263	3.16364
Tradd	0.471043	3.16255
Cnbp.1	1.28229	3.16229
Nomo1	-0.519665	3.1592
Tax1bp1	0.577712	3.15645
Cstf2	-0.715655	3.15542
Fgg	1.31582	3.15538
Dhdds	-1.19969	3.1523
Sacs	0.766184	3.14883
Mtfmt	-0.723718	3.14883
Fastkd2	-1.05336	3.14788
Sf3b1	-0.504987	3.14664
Arhgap11a	-1.79225	3.14538
Ccn3	-2.54764	3.14145
Sytl3	-0.684814	3.13858
Srek1	0.64456	3.13482
Nabp1	0.820577	3.13163
Kcmf1	0.800685	3.13163
Ogfod3	-0.629157	3.13163
Traf1	0.680585	3.1314
Tomm40	-0.850436	3.1314
Wnk1	0.480503	3.12981
Psmd8	0.501333	3.12864
Lgals3bp	0.358908	3.12847
Elmo2	0.725589	3.12821
Mctp2	-0.764907	3.12763
Fbxl20	-1.14782	3.123
Cbr4	-1.20564	3.12202
Camk2g	0.518534	3.12168
Tnfrsf4	0.571028	3.11642
Exoc1	0.632486	3.11581
Fundc2	-0.512532	3.11398
Ehd1	0.863295	3.11333
Nfatc2.1	0.553997	3.11156
Il3ra	-0.565395	3.11156
Dsc2	5.68819	3.1101
Bst2	-0.539351	3.10826
Dcun1d1	0.510815	3.10826
Ltb	-4.49599	3.1066
Rac1	-0.525008	3.10507
Slc25a18	-0.605625	3.10472
Ahcy	0.630643	3.09967
Arhgap18	0.485233	3.0996
Adam9	-0.843064	3.09548
Lpcat1	-0.520597	3.09528
Ostm1	-0.853385	3.0918
Spint1	2.53927	3.08858
Trir	0.793466	3.08783
Hdlbp	0.393088	3.08783
Tfb1m	-0.910767	3.08763
Lamp2	0.555068	3.08635
Gne	0.5889	3.08241
Syvn1	-0.870415	3.0809
Golga2	-0.643922	3.08043
Pgrmc1	-0.665741	3.07839
Snrpe	0.667372	3.07809
Chp1	-0.956522	3.0748
Cops4	0.651378	3.07383
Creb1	0.772941	3.0724
Sec62	-0.490611	3.0724
Tprg1l	-0.803215	3.07122
Ndufb5	-0.718983	3.07122
Pptc7	-0.807158	3.06795
Ranbp1	0.795243	3.06735
Marveld2	0.556092	3.06735
Kpna3	-0.706296	3.06535
Lig1	0.653664	3.06495
Nit1	-0.595149	3.06495
Ehd4	0.85582	3.06286
Cd6	-0.523888	3.06209
Rpl15	0.777137	3.06209
Rpl22l1	1.29458	3.05183
Foxred1	-1.11029	3.05123
Pi4ka	-0.565178	3.04592
Lgalsl	1.20539	3.04592
Clic4	0.821178	3.04339
Gopc	-0.795532	3.04339
Ubr5	0.403783	3.04144
Lzic	0.666535	3.04115
Naca	0.799183	3.04029
Ehd3	0.822989	3.03764
Cmtm6	-0.974607	3.03656
Tmem254	0.533396	3.0363
Cemip2	0.469085	3.03626
Arl5a	-0.983487	3.03598
Bcl2l11	-0.64681	3.03131
Slfn9	0.96365	3.03096
Soat1	0.632094	3.03065
Mrpl27	-1.25915	3.02643
Plvap	1.41458	3.02545
Angpt1	-1.4698	3.02254
Cnpy2	-0.573465	3.01938
Glrx3	0.638446	3.01921
Snx2	0.620861	3.01921
H2ac4	-1.35738	3.0145
Acaca	0.734624	3.01144
Eno3	1.1118	3.00841
Glg1	-0.374561	3.0063
Stmn1	1.14841	3.00622
Rars1	0.384801	3.00586
P3h1	-0.687246	3.00569
Pigs	-0.757474	3.00416
Usp10	-0.482419	3.00206
Gyg1	0.947066	2.99883
Nap1l1	0.671476	2.99729
Tpp1	-0.708192	2.9958
Rcn2	-0.595755	2.99483
Dguok	-0.602642	2.99169
Acox1	-0.811896	2.99135
Alcam	0.524905	2.99113
Ptp4a3	-2.36049	2.99113
Pacc1	-0.618196	2.99047
Lypla2	-0.556418	2.99047
Mthfd2	-0.470531	2.98913
Susd2	-0.886143	2.98913
Tmem184b	0.592552	2.98671
Tollip	-0.575398	2.98598
Gga2	-2.12063	2.98432
Bcat2	-0.533789	2.98376
Ttc23l	0.668901	2.98014
Ilk	0.762951	2.98008
Tnip1	0.484893	2.97792
Ptpn12	0.6984	2.97778
Fam78a	-0.983014	2.97487
Cd82	0.416649	2.97292
Kpna4	-0.490615	2.97178
Seh1l	-0.606731	2.96999
Vasp	0.681286	2.96967
Pex13	-0.651193	2.96804
Hnrnpab	-0.741765	2.96802
Etf1	0.457953	2.96429
Camk2a	0.830992	2.9616
Fahd1	-1.24839	2.961
Mat2b	0.609874	2.95877
Atp6v1b2	-0.374115	2.95873
Cacul1	-0.936892	2.95836
Fanca	0.507978	2.95797
Eps15	-0.457319	2.95797
Pafah2	-2.42301	2.95765
Dcakd	-1.1532	2.95755
Lilrb4b	0.519099	2.95718
Pc	-0.643054	2.95718
Ppih	0.665524	2.95356
Csrp1	1.00649	2.95339
Pdia3	-0.51163	2.95274
Herpud2	-2.10881	2.95199
Sp100	-0.494476	2.95181
Ndufv1	-0.750644	2.94804
Gde1	-0.76734	2.94673
Nln	-0.629166	2.94104
Cpt1a	-0.78188	2.93853
Nhp2	-0.756045	2.93816
Wrnip1	-0.652969	2.93783
Arhgap17	0.88823	2.93688
Ptpn9	0.4698	2.93477
Stx2	-1.4606	2.93225
Ciapin1	0.817901	2.93062
Alg11	-0.80675	2.92908
Gpr55	-0.523091	2.92795
Bcap31	-0.8463	2.92735
Rhoh	-0.681019	2.92712
Pik3c2a	-2.2807	2.92662
Tor1aip1	-0.490513	2.92662
Suox	-1.29496	2.92662
Elac2	-0.48241	2.92604
Zdhhc5	-0.424667	2.9257
Polg	-3.20774	2.92311
Mttp	-0.545828	2.92285
Pxn	0.646602	2.92144
Rin3	-0.711606	2.92101
Cnpy4	-0.767137	2.91911
Ubr2.1	-0.587413	2.91753
Mettl17	-3.64785	2.91753
Gtf2f2	0.480759	2.91661
Alb	1.49386	2.91483
Ndrg1	-0.887413	2.91483
Clhc1	2.00309	2.91483
Limd2	0.598576	2.90823
Slc5a6	-0.671179	2.90733
Q8VE95	-2.22652	2.90733
Pigu	-0.78984	2.90717
Coch	-0.83677	2.90717
Brd2	-0.815881	2.90678
Cxcr3	-3.29262	2.90547
Osbpl2	0.535161	2.90547
Bcat1	1.03201	2.90503
Atp6ap1	-0.818915	2.90462
Nipsnap2	-0.407251	2.90425
Naa10	0.432978	2.90397
Ndufb11	-1.03763	2.89924
Jund	0.81884	2.89889
Uap1	0.798313	2.89817
Cdr2	-2.44601	2.89817
Cd70	-2.89594	2.89583
Btd	-0.740289	2.89565
Mcu	0.404442	2.89565
Ahcyl2	-0.57223	2.89492
Ttc7a	-0.617873	2.89473
Sumf1	-0.613313	2.89471
Prkca	-0.471515	2.89424
Ckb	0.98127	2.89381
Tspan4	-1.15098	2.88959
Itga2b	1.43239	2.88891
Ecpas	0.422771	2.88891
Tmub2	-1.80384	2.88696
Ptges3	0.774135	2.88696
Golga7	-0.402577	2.88421
Sirt3	-1.63657	2.88323
Lag3	-0.442532	2.88124
Ect2	-0.790819	2.87935
Itm2c	0.665771	2.87853
Rpl5	0.902192	2.87847
Sumo2	-0.638522	2.87771
Tubb6	0.609975	2.87771
Gns	0.582412	2.87222
Pdcd6	0.503713	2.87168
Ssb	0.425075	2.87124
Tmem165	-0.671345	2.86888
Traf3ip3	-0.851112	2.86492
Hacl1	-3.48469	2.86077
Dck	-0.594052	2.85835
Lypla1	-0.594341	2.85823
Prrc2b.1	-2.00894	2.85666
Pef1	0.624435	2.85516
Gstk1	-0.633654	2.85357
Scpep1	-1.13221	2.85195
Slc25a13	-0.468772	2.84994
Trit1	-2.61987	2.84992
Npm1	-0.39163	2.8488
M6pr	-0.508529	2.8488
Vapa	-1.12641	2.84735
Kxd1	-3.01853	2.84643
Rap2a	-1.07402	2.84573
Guf1	-0.495627	2.84495
Dnajc11	-0.519505	2.84429
Fam114a2	0.407169	2.84429
Tomm20	-0.74731	2.84192
Tmem176b	-2.22147	2.84155
Sgpp1	-0.445417	2.8394
Prdx1	-0.44295	2.83926
Rps19	1.01705	2.83719
Akr7a2	-0.67789	2.83719
Cd160	-0.445984	2.83614
Pecr	-0.463712	2.83576
Fgl2	-0.516773	2.83576
Hnrnph2	-0.653737	2.83576
Cmip	0.512063	2.8354
Tmem33	-0.508016	2.8319
Mrpl42	-0.935353	2.83133
Nap1l4	0.564604	2.82721
Mia2	-0.578143	2.82721
Mrps36	-0.761869	2.82664
Abhd13	-0.921778	2.82554
Ddx39a	-0.51537	2.82508
Rbm38	-0.732075	2.82493
Mrps6	-0.572939	2.82076
Rhoa	-0.756099	2.81926
Dhrs7	-0.598817	2.81558
Slc25a17	-0.670019	2.81401
Rpl38	-0.629319	2.81401
Manba	0.4996	2.81376
Ttc7b	-3.22547	2.81376
Ebp	-0.528612	2.81281
Plscr1	-0.659242	2.81281
H2-Eb1	-2.72484	2.81262
Pdcd1	-0.823537	2.81215
Canx	-0.502908	2.81053
Prkacb	-0.366588	2.81053
Tuba4a	0.579122	2.81047
Saysd1	-0.985122	2.80919
Ptbp1	-0.609499	2.80532
Cog4	-0.591336	2.80395
Tasor	-2.21457	2.8022
Jagn1	-0.849754	2.80154
Mapre2	1.1969	2.80057
Ppp2r1a	-0.474285	2.7989
Mtch2	-0.456969	2.79788
Lonp2	-0.72162	2.79784
Casp3	0.776362	2.79732
Slc12a9	-0.665883	2.79732
Ilf2	-0.64227	2.79732
Psmd1	0.420502	2.79685
Rpl27a	0.744223	2.79673
Fam136a	-1.10535	2.79669
Ppp2r2d	0.739682	2.79641
Srbd1	-1.95955	2.79641
Rab40c	-1.58343	2.79641
Afg3l2	-0.374637	2.79412
Cyp20a1	-0.518859	2.79362
Reep5	-0.659912	2.79207
Daglb	-0.48711	2.78986
Uqcc2	-0.589803	2.78931
Cdk1	0.735086	2.78785
Gale	0.725519	2.78664
C2cd2l	-0.790087	2.78022
Arpp19	1.78361	2.77796
Fitm2	-3.08129	2.77509
Exog	-0.46065	2.77359
Cyba	-0.650234	2.77342
Nemp1	-0.867918	2.76899
Icoslg	0.554616	2.76816
Gnai3	-1.112	2.76814
Afg2b	0.499657	2.76814
Rplp2	1.07145	2.76709
Bckdhb	-3.83761	2.76618
Crtap	-0.704444	2.76366
Adam8	0.389988	2.76366
Ggh	0.511992	2.76362
Eci1	-0.698294	2.76362
Atad1	-0.645045	2.76198
Uqcrc1	-0.568021	2.76163
Rabep1	-0.753269	2.76163
Dars1	0.628431	2.75998
Dnajb6	0.74942	2.75845
H2bc7	-0.741557	2.75833
Uqcc1	-0.43502	2.75801
Sdc3	-1.07987	2.75801
Tcea1.1	1.25372	2.75645
Mindy3	0.510921	2.75583
Inpp5d	0.501382	2.75308
Cox17	-1.66217	2.75308
Srrm1	0.691551	2.75308
Vcp	-0.567359	2.75295
Siae	0.494913	2.75243
Nutf2	1.95938	2.74984
Gspt1	0.338328	2.74907
Osbpl3	-0.610784	2.74642
Ddx46	0.443898	2.74473
Ndufs4	-0.763761	2.74411
Abcb8	-2.31084	2.74205
Vps36	0.55646	2.73959
Mrpl53	-1.0009	2.73856
Eprs1	0.434086	2.73814
Gpr89	-0.802411	2.7378
Nt5c	0.716126	2.73485
Snrpc	0.858127	2.73322
Crim1	-0.606188	2.73302
Kpna1	-0.362712	2.73161
Hnrnpu	-0.763142	2.73008
D2hgdh	-3.33294	2.72925
Slc7a11	4.24727	2.72533
Vrk2	-0.981301	2.72503
Sil1	-0.567954	2.72434
Sumo1	-0.611849	2.72359
Scyl2	0.537913	2.72323
Prkcq	-0.535964	2.71969
Tmem168	-0.614323	2.71814
Pros1	0.785391	2.71704
Rgs19	-0.563964	2.71625
Mta2	-0.553533	2.71543
Cd44	-0.524824	2.71474
Selenop	0.897436	2.71411
Kntc1	0.36308	2.71401
Pimreg	-0.693364	2.71343
Mettl21A	-0.769986	2.71339
Tapbpl	-0.471551	2.71243
Plcl2	-0.530793	2.71229
Afdn	-2.66253	2.7116
Sra1	0.819174	2.71129
Sec63	-0.38044	2.70928
Slc35b1	0.508582	2.70926
Dpp8	-2.65354	2.70772
Cyc1	-0.639147	2.70274
Ralbp1	-0.738278	2.70274
Acaa2	-0.546448	2.69881
Fam107b	0.864572	2.69815
Rgs10	0.767829	2.69775
Gng10	-4.07895	2.69769
Ubxn4	-0.625079	2.69769
Tarbp2	0.703241	2.69765
Scaf1	-3.35224	2.69763
Ppp6r1	0.385412	2.69641
Mtrex	-0.433959	2.6956
Pdcd2l	-0.682994	2.69358
Map2k2	0.502824	2.69358
Gpx1	0.314606	2.69358
Nop56	-0.694404	2.69204
Mtg1	-0.774697	2.69198
Slc50a1	-1.0623	2.69025
Myl4	1.89462	2.68899
Xrcc5	-0.472121	2.68584
Itih5	-2.83585	2.68004
Tnfrsf21	-0.554298	2.6789
Arl6ip1	-0.835686	2.67616
Itga6	-0.438019	2.67525
Stk39	0.489975	2.67383
Prkd1	-0.776834	2.67362
Slc25a28	-2.17541	2.67136
Lrch3	-0.369937	2.67118
Wtap	-0.802818	2.66522
Exoc8	-0.467891	2.66498
Cbfb	0.618747	2.66463
Ppa1	0.682466	2.66403
Vcl	0.923207	2.66268
Rasgrp2	-0.680827	2.66103
Atox1	1.00942	2.65919
Pcyt1a	0.624458	2.65919
Notch2	0.460629	2.65466
Gem	0.725987	2.65466
Ak2	-1.00894	2.65292
Atp6v1g1	-0.690884	2.65291
Nxf1	-0.471248	2.64952
Tlr6	-0.653153	2.64944
Treml2	-0.842961	2.64677
Phax	0.404955	2.64208
Mtres1	-0.557501	2.64097
Swap70	0.621544	2.64097
Krtcap2	-0.76514	2.64097
Sel1l	-0.610281	2.64009
Dhcr24	-0.563172	2.63919
Dnlz	-3.36718	2.63852
Pnkd	-0.696761	2.63836
Actg1	-0.977292	2.63836
Twsg1	-1.56689	2.63836
Commd7	-1.82366	2.63836
Naa25	0.586862	2.63707
Jtb	-0.821502	2.63648
Gnpnat1	0.61309	2.63648
Ccdc167	-0.55792	2.63641
Cyth1	-0.630409	2.63354
Vav3	0.483816	2.63273
Ctnnbl1	-0.460504	2.63048
Eif4b	0.609951	2.62981
Niban2	-0.645234	2.62862
Recql4	-2.10868	2.62799
Glmp	0.643482	2.62622
Rundc1	-2.59224	2.62459
Dusp11	-0.429266	2.62184
Utp3	-0.629636	2.61985
Ssrp1	-0.452115	2.61864
Atg3	0.562475	2.61725
Cdc7	-1.04429	2.61572
Rps13	0.732706	2.61494
Ptpa	0.560657	2.61089
Nedd4l	-0.453585	2.61012
Tpm4	-0.497071	2.60976
Ndufs8	-0.592493	2.60946
Isoc2b	-0.827909	2.60922
Mrpl21	-0.923353	2.60786
Was	0.520861	2.60288
Araf	0.559521	2.59929
Ormdl2	-1.07961	2.59849
Coro1a	-0.488214	2.59602
Snx5	0.405383	2.5959
Myadm	-1.10754	2.59484
Map3k5	0.433701	2.59458
Nenf	-0.633328	2.59248
Lrp8	-0.33578	2.59129
Txnip	-0.733978	2.58968
Sh3bp5	-2.97371	2.58844
Cib1	-0.754399	2.58289
Ccdc134	-0.519733	2.582
Mbnl1	-0.613909	2.58087
Cdc73	-0.442484	2.57981
Rmc1	-0.622749	2.57947
Prss30	-0.718808	2.57898
Slc39a14	0.700853	2.57898
Bcl2l1	-0.658881	2.57814
Chst11	0.570521	2.57685
Daam1	-2.47542	2.57685
Mfge8	-0.45654	2.57611
Neu3	-0.602284	2.57611
Agfg2	0.489316	2.5748
Snx19	-0.63483	2.57321
Poglut1	-0.787586	2.5724
Tnpo3	-0.267825	2.57167
Ptger2	0.981535	2.57047
Nipsnap3b	-0.354451	2.56935
Slc29a2	-0.446721	2.56567
Slc25a12	-0.492043	2.56567
Tmx2	-0.41837	2.56418
Cetn2	-1.47415	2.56411
Stk16	-0.542939	2.56346
Arpc5	-1.49168	2.56346
Hsd17b12	-0.460858	2.56324
Abcg1	-3.39334	2.56113
Fhl1	1.08149	2.56062
Ccnd3	-0.461642	2.55702
Abca7	-0.442397	2.5565
Wdr18	-0.421373	2.55571
Scamp3	-0.438482	2.55543
Plk1	-0.596696	2.55481
Mrm1	-2.32526	2.55377
Ccdc102a	-2.07898	2.55341
Tmpo.1	-2.29502	2.55276
Slc35c2	-0.644613	2.55133
Laptm5	1.21384	2.55133
Clip1	0.399341	2.54964
Pex3	-0.58011	2.54823
Uxs1	-0.380721	2.54744
Snrpf	0.907087	2.5416
Rbm4	-0.418541	2.54102
Nceh1	-0.42257	2.53876
Arrb2	-0.382523	2.53857
Emc2	-0.354099	2.53844
Hnrnpd	-0.613538	2.53844
Tex264	-0.642139	2.53421
Ndufs7	-0.710691	2.53094
Lpl	2.20614	2.52753
Rpn2	-0.481896	2.52753
Acot7	0.670426	2.52392
Rtn4.1	-0.515914	2.52326
Ccndbp1	-2.12159	2.52239
Sirt7	-0.631659	2.52216
Acat1	-0.477205	2.52191
RTRAF	0.401933	2.52127
Gsr	-0.359911	2.52127
Anks1a	0.455802	2.52019
H4c1	-1.14234	2.52019
Asah1	0.505577	2.51973
Igfbp6	2.534	2.51746
Mtx2	-0.529192	2.51722
Add1	-0.468077	2.51377
Nkap	0.517399	2.51198
Preb	-0.709209	2.51163
Slmap	-0.637787	2.50866
Slc25a22	-0.443117	2.5084
Srsf9	-0.501959	2.5046
Hacd3	-0.477127	2.50375
Prps1	-0.536123	2.50375
Mrpl57	-0.973501	2.50375
Pck2	-0.463845	2.50375
Acadl	-0.501545	2.50375
Slc9a8	-0.770358	2.50375
Fkbp5	0.541359	2.50008
Mtfr1	-2.73935	2.49959
Ddx17	-0.545117	2.49717
Cnnm3	-0.432564	2.49632
Mrpl47	-0.6612	2.49594
Pik3ap1	0.633583	2.49583
Cep43	-2.48517	2.49576
Nucb2	0.51089	2.49576
Eif3e	-0.370665	2.49562
Trappc1	-0.758344	2.49399
Flot1	-0.507409	2.49226
Cisd2	-0.553791	2.49129
Acat2	0.405758	2.48928
Rab3gap2	-0.446116	2.48905
Rnf145	-0.643315	2.48891
Cd226	-0.409275	2.48873
Glrx2	-1.26565	2.48615
Cdkn2aip	-0.612043	2.48615
Ube2i	0.435508	2.48455
Timp2	0.797061	2.48303
Sema6d	1.55247	2.48246
Mrpl9	-0.819181	2.48246
Itgb1	-0.40714	2.48244
Bola1	-0.602459	2.48051
Lmnb2	-0.735575	2.47987
Ephx1	-2.69255	2.47748
Ddx39b	-0.609932	2.47381
Axl	-0.650452	2.47363
Insr	-0.495727	2.47286
Prkcb	-0.376066	2.47265
Il2rb	0.396844	2.47169
Zcchc8	-0.502851	2.47134
Flot2	-0.651467	2.47043
Cox19	-2.84452	2.46771
Treh	1.42532	2.46761
Lysmd3	-3.83963	2.4675
Clcn5	-0.637433	2.46538
Wdr75	-0.789381	2.46028
Ankrd13a	0.474811	2.46028
Irag2	-0.550696	2.46028
Ppid	0.572157	2.45784
Rps27	-0.764397	2.45695
Ascc3	0.419381	2.45624
Nfu1	-0.533578	2.45556
Polr2g	-1.72757	2.45493
Copa	0.358729	2.45249
Ehbp1l1	0.591565	2.44852
Vcpip1	0.46707	2.44721
Gpd1l	-0.603757	2.44563
Rbm3	0.822502	2.44538
Atp5f1d	-0.63708	2.44397
Macrod1	-3.77667	2.4424
Slc6a6	-0.460855	2.44163
Samd9l	0.687329	2.44096
Tmed5	-0.457652	2.4392
Rcc1l	-1.20232	2.4392
Cd96	-0.462329	2.43772
Entpd6	-0.657121	2.43699
Ippk	-0.906688	2.43699
Gmppb	0.550951	2.4353
Ndufc2	-0.825249	2.4321
Dhx9	-0.509611	2.43196
Ulk1	-1.08046	2.43161
Hbs1l	0.485494	2.43064
Eaf1	0.545746	2.42967
Ncbp1	-0.368871	2.42853
Rnaset2a	-2.69187	2.42715
Hint2	-0.97239	2.42656
Pgk2	1.59993	2.42615
Hdgf	0.491569	2.42615
Setdb1	0.383716	2.42536
Acsl4	-0.412015	2.42397
Slfn8	0.50999	2.42304
Emc1	-0.349194	2.4196
Ndufa4	0.546469	2.41948
Mto1	-2.63464	2.41911
Ndufv3	-4.00035	2.41894
Scnm1	-2.46687	2.41836
Ints6	-0.936654	2.41753
Ndufaf3	-0.630513	2.4136
Tmem179b	-0.451915	2.40536
Hnrnpul1	-0.639029	2.40299
Kpnb1	-0.367739	2.40223
Cct4	0.488933	2.40107
Arl3	0.769464	2.39821
Gtpbp3	-3.5448	2.39733
Zswim8	0.474638	2.39128
St6galnac4	-1.23817	2.39115
Napepld	-2.87877	2.39115
Myh4	1.60719	2.38552
Mfsd10	-0.632641	2.38385
Coq9	-0.502897	2.38309
Pik3cg	0.518826	2.3779
Dolpp1	-0.509163	2.3718
Hook3	0.385297	2.37178
Nf2	-1.95867	2.3714
Psmd9	0.403876	2.3705
Plp1	1.55788	2.36945
Ythdc1	-0.778206	2.3691
Nfatc3	0.602954	2.36794
H2az1	-0.840365	2.36789
Septin7	0.612015	2.3665
Cdh1	0.386989	2.3663
Fdx2	-0.640378	2.36618
Igbp1	0.388451	2.36452
Rnf181	0.898598	2.36278
Pycr2	-0.366764	2.36228
Ptgir	0.572977	2.3619
Prelid2	-2.46796	2.36084
Kbtbd11	0.526176	2.36084
Rhof	-0.407488	2.3595
Snrpd2	0.623466	2.3595
Gusb	0.500949	2.35923
Celsr1	0.400461	2.35896
Sqstm1	0.389337	2.35734
Efr3a	-0.422742	2.35695
Srsf2	0.963821	2.35447
Dtymk	-0.719215	2.35331
Ankle2	-0.375502	2.353
H1-3	0.476932	2.35098
Nans	0.818241	2.35098
Tgfbr2	0.387464	2.35005
Smim8	-0.540607	2.34974
Npc1	0.283452	2.34916
Cd84.1	0.573403	2.34738
Lyrm4	-0.810705	2.34574
Pcid2	-0.545506	2.34343
Cers5	-0.38395	2.34343
Chmp5	0.965289	2.34343
Paip1	0.347828	2.34066
Hnrnpa3.1	-0.756939	2.34052
Endog	-4.03496	2.33972
E2f4	0.576117	2.33838
Cd8b	-0.420042	2.33793
Txndc9	0.549221	2.33793
Ppif	-0.558998	2.33749
Gtf2i	-0.528298	2.33722
Cd40	-2.30525	2.33453
Slc25a32	-0.757657	2.33353
Hgs	-0.554802	2.33164
Hbegf	-0.481973	2.33086
Lmf2	-0.598743	2.33079
Fut11	-0.673201	2.3293
Cggbp1	0.790785	2.32886
Map2k1	0.379392	2.328
Agpat4	0.54271	2.32588
Rapgef2	-0.397233	2.32565
Abcb7	-0.586532	2.32559
Slc7a1	0.334435	2.32275
Cog7	-0.539497	2.32166
Rpap1	0.459621	2.32159
Hspa2	0.543367	2.3215
Thrap3	-0.512492	2.31961
Cbr1	0.385154	2.31868
Magoh	0.446264	2.31495
Unc119b	-0.546956	2.31482
Rp2	-0.694077	2.30987
Rinl	0.422767	2.30602
Mmab	-0.389648	2.30577
Dhfr	0.48408	2.30509
Ccs	0.625541	2.30364
Cxcr6	-1.0579	2.30249
Abcf1	0.51672	2.30162
Sf1	-0.501469	2.30128
Hnrnpa1	-0.503983	2.30037
Cbl	0.339711	2.29944
Gvin1	0.355069	2.29822
Calcrl	-0.582733	2.29415
Rnf185	-2.54126	2.29212
Igf1r	-3.08966	2.29184
Nudt9	-0.582572	2.29105
Msmo1	-0.4854	2.29034
Myo5a	-0.4167	2.29029
Mcur1	-1.00525	2.29018
Itgal	0.414252	2.2895
Cycs	-0.852459	2.28905
Gpc1	0.345919	2.2872
Lif	-2.41908	2.2872
Itgb2	0.385388	2.28586
Aprt	0.790136	2.28558
Ttc19	-0.913128	2.28558
Endod1	-0.34734	2.28381
Plek	0.729033	2.27959
Gapdh	0.410664	2.279
Castor2	-1.76604	2.27683
Angel2	-0.582396	2.27244
St8sia1	-2.17989	2.27244
Marcksl1	-0.739495	2.27068
Cdc42se2	-0.655311	2.26924
Lmf1	-0.573558	2.26924
Dpy19l3	-3.38947	2.26924
Pdcd5	0.846045	2.26732
F13a1	1.00424	2.26698
Dnm1l	0.289887	2.26484
Rpl18	0.792288	2.26435
Cdk4	-0.326156	2.26308
Zng1	0.855544	2.2628
Tut4	-0.916536	2.26009
Tm9sf4	-0.279482	2.25699
Eif5a	0.426382	2.25666
Pdlim5	0.705492	2.25587
Mrpl18	-0.582674	2.25483
Dym	-0.389596	2.25467
Selenot	-0.53397	2.25424
Cnn2	0.442044	2.2542
Comtd1	-0.957122	2.2538
Rfc1	-0.714282	2.24995
Ado	-0.481198	2.24995
Mcam	-3.06751	2.24955
Smim11	-1.20352	2.24847
Acbd5	-0.442892	2.24738
Mrps12	-0.777406	2.24722
Spp2	1.18444	2.24657
Hnrnpa3	-0.755173	2.24509
Ppp2r1b	-0.453092	2.2449
Hirip3	-0.398825	2.24469
Usp30	-0.942556	2.24423
Galnt10	0.850784	2.24409
Txn2	-0.669149	2.24389
Glipr1	-0.356331	2.24226
Adrm1	0.550029	2.24226
Fam172a	-0.400859	2.23919
Trim14	-2.62158	2.23833
Bcas3	0.536783	2.23675
Shmt2	-0.396872	2.23659
Elavl1	-0.399998	2.2364
Q99M08	-1.32671	2.23444
Acin1	-0.585487	2.23395
Crlf2	0.445068	2.23343
Alyref	-0.91571	2.23169
Pold3	0.564794	2.22746
Chsy1	-0.557534	2.22513
Hspa1b	1.22148	2.22501
Hcfc1	0.553782	2.22473
Exd2	-0.678822	2.22326
Prepl	-2.49157	2.22326
Raf1	0.364335	2.21785
Yipf6	-0.489201	2.21731
Plekha2	0.327359	2.21501
Rsrc2	0.887245	2.2129
Calu	-0.437214	2.2128
Pus7	-0.354484	2.2115
Sh3gl1	0.339957	2.20969
Plaat3	-0.39336	2.20942
Psph	0.723673	2.20707
Setd3	0.396607	2.20658
Pgd	0.491116	2.20319
Sars1	0.591448	2.20317
Afg3l1	-0.550927	2.20317
Atp13a3	-0.381801	2.20317
Gdap2	-0.598281	2.20306
Acsl3	-0.434006	2.20303
Slc35d2	-0.492056	2.2009
Capg	0.840996	2.20085
Aurka	-0.47029	2.19976
Mettl9	-0.739494	2.1982
Mical1	-0.315293	2.19781
Abca3	-0.760904	2.19364
Fam210a	-1.73453	2.19271
Cul3	-0.28117	2.19052
Bsdc1	-0.482663	2.1896
Map1lc3b	0.633021	2.18747
Tkfc	0.513789	2.18453
Rpl24	0.702349	2.18415
Cd3e	-0.452509	2.18331
Cnp	-0.339161	2.1816
Rrp1b	-0.442215	2.18059
Rnasel	0.457375	2.1793
Usp25	0.321695	2.17863
Anxa1	0.590643	2.17598
Ahcyl1	-0.276811	2.17575
Bin1	0.459741	2.17524
Rpl36a	0.922126	2.17495
Ofd1	0.75181	2.16413
Nipa2	-0.860477	2.16291
Fkbp15	0.590386	2.16272
Ceacam2	-2.25967	2.16272
Rbm39	0.402146	2.16262
Ube2e1	0.643607	2.16262
Knl1	0.621598	2.16197
Ly75	-0.422019	2.16142
Tm2d3	-0.518046	2.16007
Sumf2	-0.342706	2.15954
Rab3gap1	-0.394784	2.15954
FAM120A	-0.364549	2.15912
Atp5po	-0.299634	2.15555
Chmp7	-3.5089	2.15555
Cox11	-2.51556	2.15475
Abhd17a	-0.629543	2.15363
Abcd1	-0.377422	2.15363
Isca2	-0.404513	2.15363
Tm9sf2	-0.293819	2.1532
Fhod1	0.502281	2.15268
Ldaf1	-2.39749	2.15072
Hagh	-0.629405	2.14836
Rce1	-0.560183	2.1478
Qdpr	0.75985	2.14658
Pes1	-0.552291	2.14535
Aurkb	-0.801833	2.14439
Cwf19l1	-0.338679	2.14387
B3gat3	-0.798895	2.14349
Lars1	0.342609	2.13939
Cmtm7	-0.490736	2.13839
Sc5d	-0.470203	2.13839
Ipo5	0.329361	2.13735
Ubqln2	-0.570487	2.13651
Nfkb2	0.450288	2.13254
Lyz1	1.17613	2.13194
Smpdl3b	0.497454	2.13177
Pum3	-0.658833	2.12779
Gtpbp6	-2.20927	2.12766
Oxsm	-0.663782	2.12697
Pear1	0.326262	2.12697
Ndufs6	-0.65909	2.12548
P0C913	-0.969785	2.1251
Basp1	0.625374	2.12436
Elovl5	-0.390624	2.12342
Tmem11	-0.469351	2.12145
Arid4a	-2.9329	2.12019
Il16	-0.36566	2.11978
Tmem192	-0.561036	2.11931
Alg8	-0.477654	2.11931
Kyat3	-0.460982	2.1163
Uprt	0.421791	2.11519
Ptpn7	0.401264	2.1131
Trim59	-0.480287	2.11237
Cd151	-0.470349	2.11235
Scamp1	-0.689007	2.11224
Arhgef7	0.338103	2.11224
Edem1	-0.52294	2.11135
Eif4g2	0.391224	2.11015
Txndc16	-3.2709	2.11015
Herc2	0.430573	2.10957
Ano10	-0.642895	2.10845
Ubr7	0.325233	2.1084
Lamtor5	-2.0222	2.10746
Atg9a	-0.43796	2.10593
Gphn	-0.481203	2.10467
Yif1a	-0.978564	2.10281
Atxn2	-0.442843	2.10281
Zc3h11a	-0.316985	2.10186
Gnptg	-0.509235	2.10096
Eif4h	0.991043	2.10047
Alg10b	-0.754998	2.10047
Abcf3	0.457579	2.09968
Hmces	0.595006	2.09931
Tnfsf11	0.462903	2.09872
Rplp0	0.558823	2.09622
Ppip5k2	0.553062	2.09622
Zw10	-0.261966	2.09483
Fmc1	-0.911482	2.09323
Pclaf	-1.37175	2.08994
Riok1	0.497998	2.08862
Tmem167a	0.999869	2.08827
Slc30a4	-1.76336	2.08774
Atp5mf	-0.525753	2.08661
Slk	0.470693	2.08661
Pgam5	-0.715409	2.08568
Rps6ka4	0.596062	2.08434
Cct6a	0.371348	2.08269
Hps5	0.392559	2.08269
Ccdc115	-0.415391	2.07797
Cct7	0.350387	2.07781
Rad54l2	0.506057	2.07698
Tmed4	0.294316	2.07512
Mrpl40	-0.442064	2.07512
Hltf	0.496664	2.07237
Ldhb	1.14869	2.07234
Carhsp1	3.48205	2.07112
Racgap1	-0.677016	2.07085
Hnrnpdl	-0.599758	2.06891
Vps28	0.357316	2.06769
Zdhhc15	-0.452809	2.06619
Pold1	-0.33483	2.06618
Arhgef39	-0.889151	2.06607
Adck1	-0.44493	2.06583
S1pr4	-0.936368	2.06505
Aldoc	-0.661223	2.06265
Vta1	0.269526	2.06229
Slc1a2	1.9093	2.06183
Septin6	0.399213	2.06004
Ptgr2	0.456038	2.05945
Ddx19a	0.37235	2.05924
Rpl6	0.785195	2.05758
Rab22a	-1.20794	2.05581
Ppp1r18	-0.35864	2.05473
Sema4f	-4.10683	2.05039
Dph1	0.468002	2.04699
Itprip	-2.18717	2.04575
Safb2	-0.511357	2.04565
Sec22a	-2.98433	2.04554
Ssbp1	-0.42719	2.04505
Fntb	0.669979	2.04271
Tnfrsf1b	-0.333785	2.04255
Bnip3l	-2.1928	2.0418
Borcs6	-2.85725	2.04048
Il17ra	-0.322885	2.04034
Nop16	-0.650031	2.04003
Ppp2r5e	-0.371171	2.03932
Lpar6	-1.13996	2.03907
Hs2st1	-2.47794	2.03907
Clspn	-0.650625	2.03889
Pten	-1.47974	2.03767
Chtop	-1.66458	2.03603
Pde3b	-0.419261	2.03603
Rock2	0.506633	2.03569
Uba5	0.545785	2.03559
Xpot	0.337152	2.03505
Tars1	0.647468	2.03128
Med24	0.62996	2.03112
Slc66a3	0.467873	2.03112
Dixdc1	2.3952	2.02984
Atg4b	0.318392	2.02973
Arih1	0.34466	2.02937
Cers2	-0.335719	2.02856
Rint1	-0.467909	2.02572
Phf24	2.17243	2.02473
Myh9	-0.306374	2.02384
Ston2	-2.26989	2.02384
Ggta1	-0.39769	2.0212
H2-DMb1	-0.686609	2.01957
Cnpy3	-0.450968	2.01815
Actl6a	-0.47051	2.01696
Dnah2	-2.67055	2.01584
Lims1	1.65285	2.01584
Ms4a6b	-0.595058	2.01376
Ager	1.23053	2.01363
Slc25a4	-0.34553	2.01348
Krt222	-0.339031	2.01297
Cyp4f14	-0.816361	2.01287
Timm17b	-0.403064	2.0128
Btrc	-1.58493	2.01216
Orc6	0.515176	2.01102
Itpa	0.700578	2.0097
Hira	1.94278	2.00702
Eif2s2	0.56064	2.00597
Slc16a3	-0.401569	2.00584
Osbpl11	-0.472204	2.00426
Fmr1	-0.402347	2.00373
Cbx1	-2.24207	2.00305
Pomk	-2.11498	2.00223
Acot11	0.474555	2.00174
Grb2	0.33958	2.00086
Pkn2	0.429308	2.00027
Ddost	-0.519832	1.99938
Armh3	-0.843444	1.99938
Ccdc127	-1.66205	1.9992
Rnf19a	-1.56843	1.99895
Cmc1	-0.866579	1.99893
Tmem43	-0.341228	1.99883
Riok3	0.446372	1.99521
Git2	0.417702	1.99257
Cct2	0.297014	1.99257
Nfyc	0.592521	1.99228
Snx1	0.257543	1.99162
Chmp2a	0.850126	1.99061
Dcun1d5	0.522099	1.99061
H2-D1.3	-0.688226	1.99061
Srsf1	0.511068	1.99061
Srgap3	3.10275	1.99036
G3bp2	0.28397	1.99025
Dek	0.437511	1.98892
Lsm12	-0.291665	1.98851
Lime1	-0.397048	1.98781
Ndrg2	-0.432938	1.98781
Atp6v1d	-0.458248	1.98719
Gng2	-0.671854	1.98364
Fcsk	-2.84165	1.98355
Etfdh	-0.405434	1.97645
Sh2d2a	0.459937	1.97318
Supt16h	-0.405994	1.97316
Cs	-0.348265	1.97288
Micos10	-0.369426	1.97163
Sos1	0.44498	1.97123
Cnst	-0.584261	1.97076
Yipf4	-0.523891	1.96957
Uqcrc2	-0.330769	1.96947
Traf2	0.361172	1.96881
Rap1gds1	0.502866	1.96828
Bag5	-0.349123	1.96828
Oas3	-0.472519	1.96812
Fgd3	-0.555468	1.96787
Plxdc2	0.317149	1.96779
Arg1	0.818305	1.96701
Pitpnb	0.308783	1.96641
Dync1h1	0.801217	1.9661
Abhd10	-0.40013	1.9659
Gpr34	-0.495507	1.9658
H1-1	0.477802	1.96442
Pla2g15	-0.576523	1.96391
Gbp5	-2.90082	1.96253
Pmm2	0.873041	1.96022
Ktn1.1	-0.749472	1.96003
Tstd3	-0.691118	1.9596
Ccr7	-0.789833	1.9596
Cxadr	-0.4545	1.95951
Rbpj	0.534431	1.95562
Zranb2	0.715509	1.95562
Arid5a	-1.63133	1.95548
Tex10	0.60918	1.95548
Rpl34	0.710269	1.95169
Dnajb11	-0.399823	1.9505
Ppm1l	-1.52386	1.94928
Dnajc16	-2.17894	1.94886
Fem1b	-0.557431	1.94702
Selenof	-0.532773	1.94626
Hax1	-1.95469	1.94587
Git1	0.325782	1.94357
Xpo1	-0.346876	1.94357
Mapkapk3	0.348859	1.94357
Fbp2	2.42228	1.94257
Iars1	0.34515	1.9416
Atp6v1c1	-0.311028	1.94151
Dynll1	-0.48812	1.94122
Inpp4b	-0.287838	1.94085
Prkcsh	-0.289321	1.94085
Sgpl1	-0.501355	1.94079
Slc25a5	-0.386843	1.94079
Papss1	0.645862	1.93989
Golim4	-0.54963	1.93593
Txndc17	1.99416	1.93579
Uvrag	-2.27905	1.93575
Eml4	0.315561	1.93422
Fabp5	0.871141	1.93331
Cdsn	0.916872	1.93256
Dpp4	-0.395939	1.93193
Chuk	0.255849	1.93108
Relb	0.678682	1.92829
Rab12	-2.24888	1.92819
Tmem126b	-2.32156	1.92768
Pcif1	0.247508	1.92603
Trappc6b	-0.480878	1.92538
Naxe	-0.400204	1.92477
Atp5f1c	-0.316461	1.92477
Ppp1r21	-1.27537	1.92477
Rpl35	0.632453	1.92398
Dock10.1	-2.7468	1.92276
Itsn2	-0.307484	1.9218
Sh3glb2	0.464798	1.9218
Rpl35a	0.808698	1.92118
Cacna2d1	1.86601	1.92012
Uckl1	0.383992	1.91974
Satb1	0.49892	1.91962
Crtam	0.367728	1.9186
Zdhhc9	-1.95102	1.91712
Tysnd1	-1.75077	1.91509
Fam162a	-0.44145	1.91246
Las1l	-0.332166	1.90699
Plec.1	-0.251936	1.90699
Ric1	-0.557995	1.90675
Ift20	-1.47884	1.90581
Cpsf3	-0.354915	1.90555
Pnpt1	-0.343717	1.90451
Tgfbr1	-0.394014	1.90139
Ankrd27	-2.34366	1.89943
Poglut2	-0.329598	1.89936
Arl8b	-0.786421	1.89936
Calm1	-0.826949	1.89843
Pgk1	0.426386	1.89728
Mfsd5	-0.490415	1.89598
Qrich1	-0.274845	1.89432
Mapk14	0.35932	1.89381
Abcb1b	-0.350314	1.89366
Dop1a	0.683611	1.89303
Tmem127	1.45696	1.89303
Sash3	0.329957	1.8928
Usp39	-0.461933	1.89244
Nmd3	0.288902	1.89125
Vsig10l	-1.17242	1.89109
Ptcd2	-2.88277	1.89088
Vps35l	-0.479136	1.88909
Hsph1	0.294516	1.88824
Atf6b	-0.552917	1.88824
Akr1b8	0.933876	1.88824
Sik3	0.373957	1.88824
Hemk1	-1.87226	1.88532
Usp19	-0.360192	1.88444
Akna	0.943347	1.88383
Rigi	0.351313	1.88373
Polr1e	-0.426469	1.88263
Bysl	0.28237	1.88242
Ivns1abp	-0.262191	1.88112
Ccdc25	0.647535	1.87866
Snrpb	0.498887	1.87702
Syf2	0.296515	1.87388
Cdk17	-0.516023	1.87305
Pan2	-2.54466	1.86956
Tdrkh	-2.73648	1.86671
Denr	0.466644	1.86475
Prorsd1	-0.594964	1.86433
Itprid2	-0.599536	1.86325
Ddx28	-1.97099	1.863
Cep85	0.962773	1.85972
Sae1	0.555149	1.85936
Zc3h18	-0.56407	1.85796
Mtfr2	-0.324226	1.85763
Ptpra	-0.299205	1.85747
Ap3s1	0.490255	1.85291
Spata13	-0.710621	1.85283
Ube3b	0.534291	1.8521
Slc16a1	0.281525	1.85078
Mtmr4	-1.05867	1.85077
Nup210	-0.668438	1.84973
Lfng	-0.623275	1.849
Rnf19b	0.329578	1.84847
Flcn	-2.25993	1.84463
Tjp2	1.494	1.8446
Gpr183	-0.894256	1.84331
Pigk	-0.310922	1.84327
Fem1ab	-0.762674	1.84271
Ctu1	1.34903	1.84067
Tnk2	-0.361076	1.83941
Ccm2	-0.42346	1.83847
Dld	-0.401324	1.83698
Dctn3	0.365921	1.83496
Zdhhc6	-0.506341	1.83413
Plekho2	0.303481	1.83399
Ostf1	0.571401	1.83332
Cog1	-0.391647	1.83332
Fmod	0.944648	1.83299
Uggt1	-0.39466	1.83299
Slc12a4	-0.286963	1.83189
Rnft1	-0.826328	1.82798
Prmt5	0.284732	1.82694
Serhl	-0.450063	1.82533
Nek9	-0.323659	1.82533
Rad17	0.341223	1.82156
Adh5	0.49691	1.82104
Armc6	0.404555	1.81959
Fn1	0.814763	1.8195
Usp15	0.323361	1.81888
Wdr82	-0.48575	1.81767
Adprh	-0.381358	1.81754
Cpsf6	0.48014	1.81752
Haus1	-1.6639	1.81613
Sec24a	0.420318	1.81557
Eri3	-0.535648	1.81557
Isoc1	-0.384935	1.8154
Utp6	-0.443367	1.81479
Tyms	0.275219	1.81323
Vps33b	0.684476	1.81323
Ipo7	0.348391	1.8108
Rpl7a	0.842932	1.81071
Abca2	-2.86834	1.80966
Ankrd9	-1.57341	1.80479
Abhd12	-0.310354	1.80455
Oxa1l	-0.443591	1.80367
Pzp	0.479574	1.80285
Bltp2	-1.70764	1.80196
Vac14	-0.252784	1.79932
Lipt1	-1.99435	1.79932
Golga1	-0.40152	1.79868
Dock5	0.516719	1.79833
Srp54	0.302931	1.7961
Dennd3	0.872682	1.79521
Rel	0.468081	1.79497
Nif3l1	-0.591603	1.79444
Fut8	-0.587377	1.79401
Ak6	0.370134	1.79304
Gapdhs	1.07536	1.79205
Gltp	0.304389	1.78964
Zdhhc8	-2.08048	1.78667
Elp1	0.25818	1.78608
Rpl30	0.936209	1.7843
Aars2	-2.25872	1.78214
Slc36a1	-1.17417	1.78214
Znhit6	-2.48591	1.78214
Mrpl15	-2.60442	1.78195
Cdca3	-0.662873	1.7817
Dctn2	-0.324644	1.78104
Tnfrsf22	-0.675187	1.77956
Gtf2h1	-0.373495	1.7773
Nudt13	-0.783593	1.77715
Sec23ip	0.270555	1.77589
Fosl2	0.538542	1.77392
Ei24	-0.876335	1.77312
Tfdp1	0.529232	1.77307
Lrpap1	-0.414723	1.77295
Kdm1a	-0.310115	1.77236
Myo1f	-0.44222	1.7723
Tmem104	-1.68517	1.7723
Rsl1d1	-0.48467	1.76968
Akap13	-0.421256	1.76916
Edc3	-0.38069	1.76733
Chaf1b	-0.413679	1.76733
Chek2	-1.56153	1.76733
Casp8	0.346204	1.76731
Zyx	0.621075	1.76625
Rnf170	-3.57141	1.76328
Esf1	-0.306916	1.76312
Tial1	-0.510602	1.76312
Rsu1	0.765773	1.76225
Dhx15	-0.425109	1.76187
Zc3hav1	-0.281937	1.76187
Spag1	-1.37035	1.76129
Ptger4	-0.402287	1.75845
Grap2	-0.239648	1.75588
Dennd4b	0.290147	1.75436
Sppl2b	-0.249367	1.75337
Thoc2	0.647334	1.75291
Csnk2b	0.628868	1.75276
Virma	-0.343489	1.74993
Fbxo46	-1.89348	1.74959
Cklf	-0.868039	1.74947
Kctd10	-1.45492	1.74947
Tomm22	-0.701343	1.74926
Dhx8	-0.439599	1.74903
Rpsa	0.640282	1.7487
Ndufs5	-0.479047	1.74847
Parp4	0.63905	1.74622
Hpdl	-2.07939	1.74622
Polr1g	-1.08183	1.74615
Hspa8	-0.310092	1.74605
Impdh2	-0.463759	1.74573
Dtl	0.797896	1.74573
Tmed1	-0.473807	1.74493
Tbc1d13	0.321829	1.74493
Csnk2a2	-0.343466	1.74239
Rufy2	-2.02922	1.73802
Tbce	0.367993	1.73736
Oit3	1.86755	1.73663
Gbp7	-0.427514	1.73658
Jag2	-2.4385	1.73582
Bub3	0.385115	1.73486
Atp11c	-0.404724	1.73486
Madd.1	-0.349968	1.73473
Ppp4r3a	0.361744	1.73467
Lpgat1	-0.324827	1.73436
Ndufaf2	-0.397307	1.73384
Madd	-0.563069	1.73381
Acap1	0.369378	1.73312
Slu7	0.574021	1.73296
Hnrnpa0	-0.73128	1.73249
Nrp1	-0.390026	1.73249
Psma2	0.385804	1.73039
Cmss1	-1.81847	1.72944
Abcd4	-2.25099	1.72892
Wdr81	0.372172	1.72892
Tmem248	-0.259473	1.72887
Spast	0.66872	1.72785
Nubpl	-1.97565	1.72681
Stk4	-0.297951	1.72572
Ap5z1	-0.349548	1.72495
Commd9	-1.98451	1.72233
Rps15	0.698154	1.72233
Galk1	-0.265237	1.7217
Lpp	0.269647	1.72058
Nme7	-3.06719	1.72057
Brd4	-0.663364	1.72015
Raver1	-0.484681	1.72007
Tfrc	-0.278322	1.71894
Arhgap1	0.30629	1.71783
Sf3b3	-0.312937	1.71714
Gys1	-0.344879	1.71714
Sla2	-0.370875	1.71705
Fkbp8	-0.230693	1.71595
Bnip3	-2.04305	1.71435
Vezt	-0.666933	1.71366
Bola3	-0.64719	1.71339
Tmco6	-0.482381	1.71265
Med23	0.394819	1.71254
Ceacam1	-1.33446	1.71057
Nt5dc3	-0.398876	1.71037
Gpsm3	-2.29275	1.70968
Sdhaf4	-1.52661	1.70964
Dennd2d	-0.35415	1.70712
Pebp1	0.363733	1.70631
Cd93	-0.268602	1.70623
Itm2b	-0.198847	1.70485
Cep170	0.510728	1.70424
Nsfl1c	0.582729	1.70382
Spg21	-1.00829	1.70359
Creg1	-0.472309	1.70279
Nmes1	-0.627941	1.70051
Itga5	-0.30656	1.69448
Adam22	-2.91474	1.69448
Snx12	0.393214	1.69429
Snx20	-2.44967	1.69317
Ska3	-1.78645	1.69317
Ptpn22	0.391134	1.69196
Khdrbs1	-0.563827	1.69168
G3bp1	0.544737	1.69168
Ddx5	-0.343534	1.69168
Cdk6	-0.306742	1.69101
Psmg3	-0.765485	1.69042
Rpa1	-0.430047	1.6902
Borcs5	-2.88977	1.68935
Aga	0.386714	1.68353
Myo18a	0.573052	1.68321
Kdm6a	0.628635	1.68321
Nosip	0.372061	1.68317
Prkd3	-2.23048	1.68137
Mtmr1	-0.45488	1.68137
Ube2z	0.682187	1.68137
Wdr62	0.452989	1.68012
Pfdn6	0.69925	1.68012
Acap2	-0.569053	1.67974
Prkaca	-0.476406	1.67834
Drg2	0.334261	1.6775
Tbcb	0.45002	1.67599
Ccna2	-0.28394	1.67563
Gtf2f1	0.4577	1.67474
Ubxn7	-0.435059	1.67474
Rpl13a	0.929569	1.67474
Hsp90ab1	0.270776	1.6741
Naa15	0.280246	1.67368
Psmb6	0.692293	1.67319
Ckap5	0.420929	1.67117
Nubp2	0.303484	1.66961
Ikzf1	0.875029	1.6684
Il6st	-2.51549	1.66728
Uba6	0.254981	1.66638
Prpf3	-0.291911	1.6646
Psen1	-0.357941	1.66209
Csnk2a1	-0.337058	1.66198
Lztr1	-1.35574	1.66124
Neu1	-0.768011	1.66106
Snupn	-1.79332	1.66052
Hacd2	-0.949352	1.66052
Reps1	-1.87572	1.66038
Fuca1	0.450364	1.66035
Unc5b	-0.300993	1.66035
Usp9x	0.26685	1.66035
Srsf5	0.406004	1.6597
St3gal4	-0.350623	1.65823
Snrpa	-0.296278	1.6576
Marveld3	2.56127	1.65725
Heatr5a	1.33645	1.65725
Slc52a2	0.76174	1.65725
Birc2	-0.296034	1.65538
Rassf5	-0.340736	1.65529
Cit	0.315513	1.65251
Srrm2	-0.267344	1.65183
Fbl	0.45752	1.65183
Amacr	-0.520723	1.65173
Rps25	0.522424	1.65095
Hpca	0.481098	1.65047
Ndrg3	0.347945	1.64978
Spint2	0.382352	1.64958
Sec23b	0.285468	1.64897
Eloc	0.847092	1.64842
Nck1	0.318544	1.64842
Atg4d	-1.23652	1.64842
Smc2	0.512746	1.64611
Gmppa	0.484841	1.64611
Commd2	0.379649	1.64593
Ddx10	-1.78482	1.64593
Hfm1	0.588805	1.64388
Trmt5	-0.338725	1.64336
Abcb9	-2.08212	1.64336
Rspry1	-2.19003	1.64322
Irf7	-2.9236	1.64246
Erh	-0.9425	1.64078
Krt26	2.86634	1.64078
Mepce	-0.470517	1.64024
Cracr2a	-1.98621	1.63997
Etnk1	0.400971	1.63712
Vamp5	-2.07584	1.63546
Spry4	-0.426672	1.6353
Kars1	-0.332887	1.63464
Ncapd2	0.470575	1.63455
Stk38l	-1.06985	1.63321
Ankzf1	0.307554	1.63321
Stat5a	0.237995	1.63287
Fam98b	0.404185	1.63266
Dhx29	0.310779	1.63266
Telo2	-0.416949	1.63266
Furin	0.515768	1.63142
Rnmt	-0.32949	1.63005
Dsg1b	0.918316	1.63005
Tmem214	-0.557316	1.62971
Slc38a1	0.280124	1.6287
Ascc2	0.301177	1.62829
Gabpa	0.378095	1.62798
Ddx27	-0.595274	1.6278
Igsf8	-0.59136	1.62632
Tmem9b	-0.408995	1.62601
Wbp11	0.616325	1.62392
Ubqln4	-0.486029	1.62197
Snx11	-2.08876	1.62197
Slc25a20	-0.340698	1.62109
Irak1	0.296811	1.62078
Nol10	-0.36001	1.62011
Mtch1	-0.330737	1.62011
Isy1	-1.50004	1.62011
Q91WE4	0.274757	1.61981
Carnmt1	0.387167	1.61827
Rbm34	-1.89953	1.61772
Eif6	0.510693	1.61772
Nop58	-0.349769	1.61653
Ssu72	0.302083	1.61379
Wars1	0.324982	1.61312
Tmem234	-1.6495	1.61238
Arpc4	-0.687654	1.61175
Fyco1	-0.46827	1.61107
Sfxn1	-0.347696	1.61107
Abcb6	-0.294557	1.61036
Ola1	0.262685	1.61006
Vps13c	0.479369	1.60944
Pnpla8	-3.60948	1.60397
Arhgef18	-1.36956	1.60055
Rpusd3	-2.38522	1.59979
Far1	-0.245534	1.59627
Tpi1	-0.220539	1.59627
Tnfaip3	0.395786	1.59536
Rai14	1.53052	1.59479
Tbc1d20	-1.17923	1.59443
Hdac2	-0.346131	1.59443
Ccr4	-0.384983	1.59336
Nob1	0.293508	1.59314
Upf1	0.295116	1.59207
Fkbp4	0.338737	1.59084
Idi1	-0.365847	1.59067
Ruvbl2	-0.226708	1.59067
Stk26	0.365408	1.59037
Usp38	0.350587	1.58958
Atp8b2	-0.361651	1.58906
Noa1	-2.64413	1.58906
Snrpd1	0.506034	1.58687
Mindy2	-1.08675	1.58594
Sod2	-0.320717	1.58519
Tmem161b	0.505899	1.58456
Plpp6	-1.42026	1.58438
Dhx32	-1.54046	1.58438
Jak3	-0.189459	1.58418
Ppp4r1	0.402795	1.58386
Ptdss2	-2.69203	1.58386
Smpd1	-0.298567	1.5826
Glo1	0.457107	1.58245
Ssh1	-1.73006	1.5818
Ruvbl1	-0.318813	1.58089
Cars1	0.37648	1.58043
Pwp1	-0.346384	1.58043
Pdlim2	0.392419	1.58021
Hpf1	0.36312	1.5794
Helz2	-0.369845	1.5787
Ddb2	-1.82348	1.5787
Osbpl9	-0.260647	1.57714
Ankrd52	0.318811	1.57675
Ints2	-0.209819	1.57675
Lsm3	1.16288	1.57648
Tmub1	-0.911046	1.57548
Ubash3a	-0.303196	1.5717
Galnt6	-0.265627	1.57029
Ppp1r12a	-0.268781	1.57029
Slc10a7	-0.554307	1.57029
Acad11	-1.28198	1.56994
Efl1	0.302722	1.56986
Wdr43	-0.319064	1.56901
Eef1akmt4	0.365955	1.56883
Ganab	-0.301637	1.56838
Zc3hav1l	-1.73886	1.56566
Galk2	0.32466	1.56429
Dvl2	-0.480322	1.56088
Fxr1	-0.248098	1.55876
Ppil1	0.865608	1.55686
Whamm	-1.28755	1.55605
Plcg2	0.260992	1.55577
Eef1b	0.710233	1.55518
Tgoln1	-0.260358	1.55413
Mgat4a	-1.75065	1.55326
Crot	-0.269196	1.55319
Rbm19	-0.550792	1.55312
Ptpn2	0.261871	1.54944
Grhpr	-0.448552	1.54765
mt-Co3	-0.621665	1.54759
Fscn1	1.06067	1.54757
Mapk9	0.280318	1.54614
Snx16	-2.65942	1.54404
Septin2	0.497783	1.54404
Trpm4.1	0.651364	1.54347
Tnfrsf9	0.371773	1.54329
Ints7	-0.297728	1.54243
Slc20a2	-0.500668	1.5414
P2yr13	-2.12093	1.5413
Rps3a	0.36372	1.5413
Uba1	0.354296	1.54111
Pdia4	-0.25499	1.53944
Tmem222	-2.92808	1.53875
Atp5f1a	-0.2616	1.53577
Otud7b	1.53556	1.53204
Antxr1	1.09694	1.53204
Alg3	-0.378896	1.53161
Anapc4	0.386499	1.5315
Ubxn8	-0.495213	1.53141
Pold2	-0.341543	1.53025
Ssr1	-0.301658	1.52985
Zzef1	0.42954	1.52964
Fxyd6	1.87732	1.52964
Hmbs	0.533381	1.52964
Rps29	0.546457	1.52738
Marchf5	0.304058	1.52733
Eogt	-0.373046	1.52697
Fam133b	1.75679	1.52576
Cyfip2	0.314454	1.5257
Gsk3a	0.399107	1.52562
Sltm	-0.459856	1.52519
Nacc1	0.881741	1.52481
Wdr1	0.476651	1.52261
Tspan2	-0.958876	1.52253
Ift27	-1.52988	1.52039
Chordc1	0.415834	1.51994
Gnptab	-1.32055	1.51865
Apobec3	-0.391488	1.51804
Larp7	-0.422735	1.5165
Dmd	-1.39696	1.51231
Arel1	-1.52054	1.5111
Sart1	-0.309437	1.51086
Tnfsf14	-1.89225	1.51053
Wac	0.28583	1.51053
Kdm5c	0.291741	1.51031
Slc30a1	-0.262662	1.5103
Lamc1	-0.253638	1.5087
Fkbp2	-0.258781	1.5087
Cdc16	-0.290922	1.50816
Cenpv	-1.78167	1.50766
Bzw2	0.306139	1.50581
Klhl6	-0.685391	1.50479
Stn1	-0.287547	1.50479
Shc1	0.274719	1.50429
Coa6	-1.85463	1.50424
Ik	-0.243604	1.50417
Scamp4	-0.296159	1.50414
Rps15a	0.297456	1.50345
Eif3k	0.451288	1.50306
Acot9	-0.296941	1.50249
Arpc1a	-2.34753	1.5024
Clcn7	-1.03705	1.5024
Cd14	2.46388	1.50186
Kpna2	-0.280264	1.50125
Capn10	0.96751	1.50101
Nlrc5	-0.316999	1.50042
Bcl10	0.422904	1.50042
Dhx36	-0.427234	1.49765
Stk3	-0.405931	1.49765
Amigo1	0.48926	1.49726
Rab43	-0.558803	1.49579
Cab39	0.299435	1.49443
Pabpn1	-0.29955	1.49443
Itch	0.242024	1.49443
Fkbp1a	0.544425	1.49367
Rab23	-2.34812	1.49105
Sh2d1a	0.44035	1.48726
Mpdu1	-0.256651	1.48726
Eef1d	0.3903	1.48652
Esd	0.421627	1.48641
Slain1	0.548903	1.48641
Arfip1	0.663817	1.48549
Cfdp1	0.401983	1.48506
Npm3	-0.293233	1.48501
Crip1	0.662435	1.48478
Magt1	-0.357877	1.484
Appbp2	-1.80965	1.48388
Asrgl1	-0.320903	1.48386
Gins3	0.288757	1.4835
Kif2a	0.292354	1.48347
S100a6	0.903757	1.48321
Ubxn1	0.25619	1.48166
Angptl3	2.15089	1.48088
Naa30	0.384652	1.4793
Parp12	-2.1691	1.47851
Fam111a	-1.33824	1.47809
Plpbp	-0.514736	1.47794
Mier3	-1.3065	1.47794
Hat1	-0.25145	1.47794
Alkbh5	0.282807	1.47794
Nmt2	0.295668	1.47629
Ddx54	-1.00506	1.47507
Syap1	0.381478	1.47451
Pnpo	-2.3567	1.47375
Junb	0.338484	1.47181
Prpf8	0.229065	1.4709
Bub1b	-0.335857	1.46745
Pcm1	0.816895	1.46704
Dynlrb1	-2.61674	1.46508
Obi1	0.421081	1.46508
Hide1	-0.548788	1.46483
Pradc1	-0.657386	1.46316
Hectd3	0.215871	1.46243
Map4k1	-0.323385	1.45933
Ppp3r1	0.498752	1.45933
Dlgap5	0.40042	1.45463
Atp6v0c	1.69056	1.45463
Pilrb	0.360785	1.45296
Nvl	-0.324017	1.45253
Bmpr2	-0.281559	1.45019
Abhd6	-1.83875	1.44992
Rheb	0.649236	1.44967
Ncor1	0.329176	1.44963
Acot2	-0.347085	1.44917
Ube2n	0.457724	1.44917
Q80WR5	-1.6169	1.44871
Rdh13	-1.84886	1.44854
Rpl7	0.752786	1.44843
Cope	0.370591	1.44843
Snx17	0.372286	1.44835
Ccnk	-0.45114	1.44804
Swi5	2.53259	1.44603
Mapk7	-1.52987	1.44495
Dna2	0.348929	1.44438
Pip5k1c	-2.22772	1.44435
Trip12	0.269893	1.44435
Cmpk1	0.426348	1.44435
Adk	0.579544	1.44405
RtcA	0.428713	1.4435
H2-D1.2	-2.48757	1.44312
Ubr1	-0.245209	1.44312
Dgkd	-1.99422	1.44312
Vbp1	0.342205	1.43957
Pdcd2	0.411526	1.43955
Eif2s1	0.517577	1.43868
Men1	-1.53101	1.43843
Selenok	-0.417743	1.43812
Edc4	-0.446328	1.43765
Pcbp1	-0.249355	1.4374
Slc3a2.1	-0.316818	1.4366
Dsp	0.861126	1.4366
Nudc	0.346262	1.43632
Rrbp1	-0.405621	1.43433
Dut	0.22587	1.43283
Pdcl3	0.477694	1.42846
Larp4b	0.296746	1.42761
Ifrd1	-0.425518	1.42649
Os9.1	-0.79465	1.42504
Plekhg3	-0.404499	1.42476
Bag1	0.360826	1.42428
Xpnpep3	-0.330525	1.42364
Ptbp3	-0.233812	1.4236
Siva1	-2.45232	1.42317
Ap4s1	-1.2969	1.42293
Smc4	0.458923	1.4224
Larp1	-0.262281	1.42196
Tsen15	-1.72709	1.42196
Pbxip1	-0.535479	1.42176
Nek7	0.215682	1.42176
Tuba3a	0.27229	1.4212
Pfdn2	0.337217	1.4198
Pfkfb1	-0.968958	1.4182
Cpm	-0.354049	1.41796
Sympk	-0.335594	1.41796
Hsd17b10	-0.291346	1.4167
Hdhd2	-0.402747	1.41632
Anln	-1.96879	1.41621
Ppp1r8	0.399893	1.41486
Mtrfr	-2.08138	1.41458
Snrpd3	0.494839	1.414
P2ry14	-0.340591	1.41178
Jun	0.512032	1.41159
Trappc4	-0.398193	1.41142
Man1a1	0.217019	1.41142
Psap	-0.348214	1.41124
Nfil3	1.96692	1.4111
Pick1	-1.55429	1.41097
Tpm2	1.01114	1.40883
Odc1	-2.03113	1.40883
Hspa1l	0.89089	1.40847
Slc25a24	0.210987	1.40774
Stip1	0.255854	1.40766
Cetn3	-1.36227	1.40718
C1qtnf6	-0.462356	1.40685
P4hb	-0.247096	1.40445
Trex1	-2.06281	1.40382
Nom1	-0.654899	1.40376
Q8C708	-0.212028	1.40258
Mppe1	-1.4185	1.40029
Sec14l1	-0.330675	1.39957
Yrdc	-0.24908	1.39955
Incenp	-0.534855	1.39884
Wls	-2.87876	1.39795
Strbp	-1.62227	1.39647
Trim28	-0.435604	1.39553
Mtrf1	-1.40198	1.39546
Il4r	-0.225261	1.39528
Hexb	0.291819	1.39495
Slc36a4	-0.982572	1.39407
Nme3	-0.391927	1.39389
Sf3b4	0.504525	1.39389
Prex1	-0.231916	1.39275
Exoc6b	-1.36912	1.39112
Rxrb	0.509954	1.39098
Nectin1	0.40554	1.38964
Tex30	0.377378	1.38843
Cfap20	-2.04424	1.38843
Izumo1r	0.316067	1.38711
Mocs1	-1.66959	1.38641
Tubal3	0.36033	1.38604
Cdc5l	-0.375273	1.38375
Ntan1	0.555881	1.38353
Cyria	-1.70216	1.38239
Faf1	0.38184	1.38129
Cpne3	0.211314	1.38119
Aph1a	0.269281	1.38049
Mtmr3	-0.426326	1.37992
Erp29	-0.28878	1.3773
Ermp1	-0.19572	1.37707
Ube2j2	-1.8183	1.37667
Cep63	0.822935	1.37655
Rnf5	-2.74791	1.37345
Msh6	0.280266	1.37064
Itpr3	0.213448	1.36903
Tmem154	-2.08762	1.36889
Tpbgl	-0.276523	1.36814
Bid	0.500969	1.36697
Slc44a1	-0.458298	1.36684
Mettl23	-2.18338	1.36635
Riox1	-1.41858	1.36613
Tmco1	-0.221821	1.36518
Pa2g4	0.614576	1.36396
Abcb1a	-0.330312	1.3634
Immt	0.295269	1.3634
Coro1c	-0.257277	1.36297
Chpf	-0.319749	1.36282
Cebpzos	-0.342698	1.36243
Rpl14	0.690628	1.35943
Tmed3	-0.472914	1.35929
Sirt2	0.29362	1.35862
Coq8a	-1.29149	1.35816
Tcerg1	0.429565	1.35733
Edf1	0.543014	1.35733
Trappc2l	-2.24475	1.35649
Metap2	0.302863	1.35649
Nt5c3b	-0.293252	1.35525
Nudt5	0.381791	1.3545
Rpl8	0.417566	1.35415
Mon2	0.302242	1.35298
Lancl2	-0.311384	1.35286
Lrrfip2	-1.99008	1.35256
Birc5	-2.22236	1.35249
Cyb561d2	-0.557458	1.35206
Itgb5	-0.321888	1.35018
Pak2	0.258979	1.35
Gmps	0.260462	1.34825
Mbp.1	1.61099	1.34823
Krt76	0.863581	1.34611
Diaph3	0.284699	1.34601
Tango6	-0.278121	1.34596
Nubp1	0.370224	1.3458
Akr1c6	2.67541	1.34506
Eif4g1	0.189542	1.34491
Prkar2b	-1.58764	1.34468
Stap1	-1.9547	1.34024
Tmem94	-1.89576	1.3401
C1qbp	-0.316446	1.33886
Abca17	0.273188	1.33868
Slc9a7	-2.34189	1.33823
Nkg7	2.3172	1.33785
Fbxo38	-0.367736	1.33707
Stt3b	-0.331505	1.33431
Trappc3	-0.491277	1.33204
Mcm2	-0.211948	1.3311
Ubl5	0.38596	1.3303
F10	2.50681	1.32954
Kit	0.222374	1.32843
Myo1c	-1.58525	1.32843
Pttg1ip	-0.317302	1.32838
Dnaaf5	-0.292649	1.32838
Api5	0.27425	1.32712
Cnot10	0.33193	1.326
Tapt1	-0.344214	1.32593
Pih1d1	0.57559	1.3252
Mta3	-0.326284	1.32442
Lig3	-1.63832	1.32421
Eif2ak3	0.205365	1.32338
Sytl2.1	-0.319558	1.32102
Dnajc10	-0.243277	1.32013
Emc3	-0.247429	1.32011
Irf2bp2	0.408814	1.31976
Cops5	0.303521	1.31976
Hrob	-1.37097	1.31947
Mthfs	-1.87296	1.3188
Tmem19	-0.265203	1.31814
Cd300lf	0.334785	1.31563
Pex16	-1.91141	1.31554
B3galnt2	-0.359107	1.31552
Atic	0.350861	1.31534
Fcho1	0.281676	1.31473
N4bp3	-0.881681	1.31385
Snx14	-1.06947	1.31359
Smdt1	-0.478389	1.31327
Cbll1	-1.92701	1.31101
Slx9	-1.28996	1.30895
Wdr74	-2.0684	1.30851
Cpsf1	-0.235759	1.30441
Ints12	-1.74884	1.30268
Ifngr1	-0.23696	1.30207
Q9CYI0	-1.15939	1.30202
S100a11	0.708474	1.30104
Poldip3	-0.333851	1.30086
Isg15	-0.620701	1.30086
Get1	-1.72809	1.30051
Camk4	-0.25708	1.30006
Rassf2	-0.323582	1.29993
Jarid2	-1.52849	1.29833
Smad2	0.257479	1.29833
Ppp2r5a	0.22431	1.29833
Pitpna	0.351655	1.29813
Ormdl3	-0.948095	1.29779
Synj1	1.4949	1.29772
Eif3c	-0.267654	1.29758
Sys1	-0.261213	1.29744
Eny2	0.487645	1.29615
Tnfrsf10b	-0.227267	1.29517
Arhgap45	0.264648	1.2943
Slc35f6	0.450536	1.29311
Gtpbp1	-0.232837	1.29155
Rad1	-1.11731	1.29155
Ubl3	-0.432377	1.29155
Trim16	0.322711	1.29116
Cul1	0.405815	1.29116
Leng8	-1.36622	1.29055
Snap47	-0.221925	1.29029
Lrrn3	-1.86617	1.28978
Tent2	-1.93476	1.28955
Gaa	-1.91027	1.28955
Gpr132	0.300608	1.28944
Psmd13	-0.339368	1.28944
Tdp1	-0.469415	1.28944
Tmed9	-0.221912	1.28944
Dock11	-0.446746	1.28912
Nmnat3	-1.3758	1.28841
Arl13b	-1.3215	1.28739
Rpl26	0.544303	1.28644
Tmc4	-0.498231	1.28616
Nudcd1	0.21002	1.28616
Cd274	-0.254973	1.28616
Stk11ip	-2.04665	1.28569
Ankrd17	0.200643	1.28566
Nbeal2	0.216453	1.28526
Nusap1	-1.62964	1.28526
Cyfip1	0.250246	1.28511
Rbbp7	-0.293397	1.28478
Smarce1	0.425451	1.28461
Mrpl54	-1.54403	1.28461
Iap	0.411251	1.2816
Eif2ak4	-1.53494	1.28159
Slc38a2	0.326129	1.27936
Mef2d	0.350932	1.27936
Napg	-0.272846	1.27936
Supt5h	-0.173589	1.27879
Aspscr1	0.301074	1.27877
Tmem164	-0.333682	1.27868
Ogt	0.235879	1.27868
Fsip2	0.593301	1.27868
S100a13	0.987244	1.27764
Zfyve16	-1.95935	1.27764
Tmem129	-0.453669	1.2773
Slc2a9	-1.60714	1.27505
Rgs12	-1.63827	1.27316
Sirt1	-0.190636	1.27316
Cdc34	-0.228097	1.27312
Zfand6	0.389682	1.27068
Akap8l	0.430581	1.26998
Emc7	-0.363896	1.26949
Ip6k1	-1.4305	1.26654
Cd81	-1.62135	1.26428
Tmem163	0.245132	1.26412
Maged1	0.82583	1.26384
Fam168a	-2.71854	1.26384
Rpl36	0.508242	1.26384
Pdap1	0.515867	1.26384
Atp5mc2	1.67411	1.26351
Scaf8	-0.317154	1.26265
Set	0.342526	1.26265
Dip2b	0.29795	1.26237
Tsen34	-1.61434	1.26155
Crls1	-1.74876	1.25797
Slc15a4	-1.2169	1.25795
Mrpl3	-2.00423	1.25644
Pgap1	1.26287	1.25586
Mlh1	0.360721	1.25436
Lyst	0.493117	1.25424
Praf2	-0.218339	1.25316
Def6	-0.193509	1.25293
Nckap1l	0.255837	1.25211
Decr2	-1.4458	1.2506
Micu1	-1.72416	1.25053
Dnajc15	-1.40527	1.25016
Grk2	0.281109	1.25002
Mcrip2	-1.2876	1.24991
Dipk2a	-1.47965	1.24799
Ercc2	-0.32311	1.24739
Crmp1	0.370973	1.24739
Stim2	-0.369625	1.2467
Fasn	0.224965	1.24652
Ptcd1	-2.06624	1.24628
Slc39a8	-0.447112	1.24619
Znf830	-0.577785	1.24429
Agap3	-0.359514	1.24404
Dpy19l1	-0.287788	1.24372
Icos	0.250818	1.24348
Clpp	-0.322218	1.24287
B3galt6	-0.29521	1.24159
Prps2	-1.73728	1.24157
Mocs3	0.416119	1.24003
Prrc2a	0.204242	1.23965
Ero1a	-0.249614	1.2393
Plrg1	-1.57448	1.23791
Tdp2	-0.521061	1.23666
Gpr108	-0.26149	1.23563
Dpysl2	0.34719	1.23527
Prune1	-1.48224	1.23355
Acly	0.204599	1.23311
Flvcr1	-0.2739	1.23259
Snx25	-1.76029	1.23228
Ankfy1	-0.224932	1.23228
Arhgdib	0.726178	1.23138
Pwp2	-0.353075	1.23017
Son	0.866403	1.23017
Ssr4	-0.232124	1.22887
Lyn	-0.405165	1.22883
Cmc2	-0.659872	1.22833
Tigit	0.690201	1.22791
Camlg	-1.57751	1.22718
Cndp2	0.337271	1.2266
Eppk1	-0.576113	1.22554
Lancl1	-1.44932	1.2251
Hadh	-0.243361	1.22493
Ncln	-0.258451	1.22493
Nufip2	-0.387438	1.22493
Mfsd1	-0.334867	1.22468
Kras	-0.561659	1.2209
Selenoo	-2.01251	1.22075
Mcm10	-1.50575	1.21861
Rpl18a	0.516227	1.2184
Cntrl	0.727328	1.2169
Fhl3	0.307832	1.21645
Dennd1b	-0.205996	1.21645
Aatf	-0.379894	1.21435
Slc25a51	-1.55125	1.21211
Atp6v1f	-0.336221	1.21077
Pccb	-0.214311	1.21041
Eef2kmt	-1.70579	1.21008
Sirt6	-1.4382	1.2095
Notch1	0.209627	1.20879
Timm10b	-1.35532	1.205
Q8BGK9	-0.310911	1.20461
S100a10	0.319725	1.20441
Cradd	-1.74143	1.20382
Cd47	0.230031	1.20331
Unc13d	0.220816	1.20246
Golga4	-1.90258	1.20175
Srpra	-0.277126	1.20147
Farsa	0.528817	1.19994
Mbp	-1.55947	1.19978
Ergic3	-0.216766	1.19811
Sfpq	-0.397113	1.19751
Rpl21	0.494495	1.19746
Epm2aip1	-0.311108	1.19746
Aldh9a1	-0.201501	1.19673
Usp14	0.496727	1.19495
Washc1	0.221681	1.19367
Cnot9	0.382965	1.19352
Rps23	0.434795	1.19134
Ncl	-0.316396	1.18965
Thap12	-1.23133	1.18698
Ppp3cc	0.436946	1.18681
Ppig	-0.417539	1.18614
Il12b	-0.377237	1.18526
Pomgnt1	-1.85791	1.18515
Ppp2r2a	-0.206304	1.18515
Zcchc10	-2.66306	1.18418
Smap	0.515637	1.18418
Art4	-0.235779	1.18406
Rps3	-0.347017	1.18385
Xrcc1	-1.50301	1.1837
Rae1	-0.28354	1.18281
Appl1	-0.264109	1.17705
Eif2s3y	0.391631	1.17494
Ercc1	-1.58469	1.17418
Septin1	0.346547	1.17363
Afg2a	0.238545	1.17343
Cse1l	-0.259546	1.1733
Ankar	0.693255	1.17321
Bcdin3d	0.429047	1.17321
Lamp1	0.239883	1.17267
Srm	0.402595	1.1721
Nploc4	0.366688	1.1721
Xpo6	-0.223114	1.17189
Armc8	0.297604	1.17184
Psme3ip1	0.407057	1.17181
Slc29a1	-0.248443	1.17134
Acbd6	-0.249938	1.17107
Vat1	0.180165	1.17038
Reep4	-1.77551	1.16912
Lrrc1	-1.49229	1.16912
Pbdc1	0.454384	1.16898
Fxn	-0.445842	1.16843
Thnsl1	-1.46191	1.16767
Fam50a	0.351864	1.16739
Rexo4	-1.83765	1.16707
Parvg	0.421326	1.16707
Nsun4	-2.24977	1.16681
Rcbtb2	-1.70865	1.16636
Rpia	0.335281	1.16636
Aldh7a1	-0.222498	1.16623
Abcg2	-1.99359	1.16594
Rhbdd2	-1.80769	1.16594
Pcnt	0.960119	1.16563
Wdr76	-0.284774	1.16494
Irak4	-0.474387	1.16329
Tbl1xr1	-0.350733	1.16329
Pgm3	0.191337	1.16273
Cep250	0.760929	1.16266
Tnfaip8l2	-0.545373	1.16266
Mtap	0.211934	1.16209
Cks2	0.341878	1.16018
Itpripl1	-1.07831	1.15829
Cep57	0.453255	1.15641
Spag7	0.322249	1.15609
Prrc2b	0.208334	1.15479
Efcab14	-1.69847	1.15435
B4galt7	-1.34854	1.15432
Vrk1	0.354732	1.15285
C1galt1c1	-0.212555	1.15285
Csgalnact2	-0.414877	1.15285
Trip13	-0.264489	1.15282
Parl	-2.43382	1.15255
Isyna1	0.287357	1.15248
Akap10	-0.217708	1.1523
Stat4	0.203595	1.15217
H2-D1	-0.633516	1.15217
Noct	-1.42329	1.15152
Itgam	-1.90567	1.15121
Fez2	0.449702	1.15091
Pds5b	0.52939	1.15068
Cpsf2	-0.222023	1.14957
Dda1	0.309582	1.14911
Trappc2	-1.61811	1.14793
Il15ra	-0.395331	1.14667
Ddx24	-0.595867	1.14604
Ntng2	-0.22576	1.14595
Phgdh	0.447271	1.14477
Atf7ip	0.301869	1.14426
Ca12	0.372734	1.14317
Vps16	-0.296465	1.14227
Utp4	-0.584812	1.14195
Gcsh	0.41311	1.14182
Cpa4	2.65666	1.13954
Morf4l2	-0.393076	1.13902
Hoxa1	3.60557	1.13902
Fam118b	0.393954	1.13902
Acvr1b	-0.246578	1.13902
Fam234a	-0.256428	1.13795
Ankrd44	0.19923	1.1376
Prpf38b	-0.250724	1.13678
Elovl1	-0.331181	1.13552
Srp14	0.507675	1.13534
Rbm8a	-0.431865	1.13529
Sdhaf2	-0.627084	1.13521
Slc35e1	-0.294811	1.13293
Lrrc47	-0.182016	1.13226
Abce1	0.258549	1.13158
Steap3	-1.94027	1.13101
Tgm3	0.718296	1.13099
Rbl1	0.247913	1.13099
Smap2	0.217129	1.13099
P01851	0.241121	1.13099
Cox6b1	-0.378598	1.13069
Emc8	-0.228039	1.13032
Copg2	0.197205	1.13002
Tmem219	-0.430959	1.12925
Kif11	0.495871	1.12893
Custos	-0.238658	1.12893
Cd200r1	-0.308864	1.12783
Spcs3	0.303154	1.12783
Rpl4	0.417059	1.12756
Nod1	-1.83912	1.12738
Slc30a7	-0.327101	1.12649
Abcc10	-0.418109	1.12649
Stard3nl	-0.324863	1.12543
Ccne1	0.446705	1.12521
Gpkow	0.245031	1.12428
Pole2	-1.85656	1.12255
Cks1b	0.541461	1.12236
Tmem120a	-0.265706	1.12097
Tmem175	-0.276377	1.11945
Slc25a40	-0.304588	1.11784
Isoc2a	-0.343803	1.11782
Gnl3l	-0.324536	1.11661
Derpc	-1.67105	1.11612
S100a4	0.262541	1.11589
Plekhh1	-0.389809	1.11478
Cyth4	0.165863	1.11473
Adcy7	0.230002	1.11427
Ctdnep1	-0.17678	1.11352
Rbfa	-1.49883	1.11285
Hexa	0.400415	1.11278
Tm9sf3	-0.176073	1.11199
Phf10	-1.28395	1.1116
Rps6	0.378552	1.11157
Cdk11b	-0.19174	1.11136
Fig4	-0.7837	1.11059
Ppp1ca	-0.198099	1.10756
Gramd2b	-1.39746	1.10704
Pcbp2.1	0.249174	1.1068
Ccnb1	-0.416425	1.10601
Tnrc6c	-1.72504	1.10562
Cd2bp2	0.320656	1.10557
Ncbp3	-1.41921	1.10525
Mdfic	-0.665585	1.10525
Ccr2	0.357181	1.10525
Washc5	-0.306844	1.10468
Gcdh	-2.10178	1.10468
Nfkbib	0.604046	1.10468
Mpp7	-0.306132	1.10468
Hspa4l	0.245884	1.10468
Exoc2	0.167964	1.10462
Sipa1	-0.284931	1.10462
Got2	-0.220657	1.10356
Trmt112	0.291605	1.10303
Nasp	0.276872	1.1029
Krt24	0.681147	1.1029
Cdkal1	-0.247585	1.1028
Prpf19	-0.328186	1.10263
Il2ra	0.2133	1.10148
Dctn6	-1.99654	1.10096
Pfn1	0.657721	1.10053
Pip4p1	-1.82733	1.09939
Tecr	-0.308397	1.09884
Romo1	-0.519771	1.09877
Pank2	0.684486	1.0972
Blmh	0.348294	1.09647
Malt1	-0.27712	1.09437
Clptm1l	-0.192035	1.09318
Vps26c	-0.818939	1.09294
Tmem147	-1.93612	1.09276
Abhd2	0.695736	1.09247
Ppp1r16b	-0.89086	1.09192
Gk	-1.65681	1.09128
Pdcl	0.300502	1.09072
Nptn	-0.205011	1.09072
Prpf31	-0.278807	1.0892
Rad23a	-2.53493	1.08835
Apob	-0.253061	1.08606
Txndc11	-0.234994	1.08541
Tra2b	0.269127	1.08541
U2af1	0.321345	1.08313
Dnaja3	-1.81037	1.08277
Ccdc88c	-0.402196	1.08276
Ptprcap	-0.187631	1.08216
Prag1	-0.242796	1.08156
Ppib	-0.216216	1.08156
Psen2	-2.23192	1.08134
Pgs1	-0.192842	1.08091
Ube2r2	-0.313313	1.08091
Ints5	-0.381476	1.08082
Cldnd1	-0.195346	1.08082
Tbc1d8b	0.420117	1.0804
Zfand5	0.551111	1.07844
Tep1	0.341698	1.07836
Ranbp10	0.253508	1.07743
Bpnt2	-0.251103	1.07636
Pign	-1.31874	1.07636
Apip	0.340614	1.07573
Tbx21	-1.26781	1.07354
Srsf4	-0.256665	1.07304
Trmt1l	0.301859	1.07304
Alas1	-1.42647	1.07304
Gng12	-0.722533	1.07154
Mpc1	-2.23042	1.07146
Vps4a	0.19766	1.07143
Asl	0.254918	1.07125
Atg7	0.222181	1.07125
Strada	-1.99873	1.07125
Jup	0.670921	1.07123
Stim1	-0.313579	1.07097
Rfc2	-0.251685	1.0686
Tacc3	0.395351	1.06736
Lyrm1	-1.63734	1.06709
Prodh	-1.61096	1.06687
Rabac1	0.503295	1.06645
Xrn1	0.21562	1.06644
Ormdl1	0.611522	1.06619
Napsa	-2.59853	1.06597
Sh3glb1	0.19761	1.06378
Znf326	-1.42516	1.06318
Lsm14a	0.321528	1.06259
Sema4a	0.207187	1.06252
Pura	-0.176023	1.06252
Limd1	0.172842	1.06108
Mboat7	-0.336044	1.06087
Pcyt2	0.358174	1.0595
Mtnd4	-1.44899	1.0592
Iqgap1	-0.176888	1.05876
Cdca2	-1.23395	1.05863
Otub1	0.273899	1.0585
Fignl1	0.232779	1.0577
Neto2	0.169562	1.05741
Vamp3	-0.213417	1.05713
Slc37a1	-1.59362	1.05703
Dgat1	-0.246526	1.05673
Ciao2b	0.366127	1.05416
Nt5dc1	0.332433	1.05416
Lsm8	0.543707	1.05262
Fam177a1	-0.287265	1.0521
Rps5	-0.459332	1.05172
Sugt1	0.451376	1.05159
Eef1d.1	0.589596	1.05052
Phkg2	-1.10788	1.04908
Ufm1	0.32703	1.04762
Arhgap25	-0.260976	1.04711
Gmnn	-0.304468	1.04689
Agap2	0.171461	1.04665
Tyk2	-0.152363	1.04658
Pfkp	0.186271	1.04658
Hras	-1.88004	1.04614
Znf638	0.462601	1.04587
Serinc1	0.248377	1.04587
Ubr2	-0.170308	1.0457
Smim7	-1.9243	1.04093
Dbt	-0.395079	1.03907
Nudcd2	0.325053	1.03896
Lax1	0.321731	1.03843
Fyb1	-0.243748	1.03772
Man2a2	-1.66139	1.03772
Abitram	-1.55169	1.03723
Setd2	-0.180122	1.03651
Sbds	0.358365	1.03591
Polr1f	-0.325945	1.03554
Atp13a1	-0.261502	1.03554
Pola1	0.258539	1.03399
Yod1	0.482058	1.03393
Skp1	-0.290965	1.03393
Ntmt1	0.276847	1.03381
Crbn	0.244519	1.03376
Nadk	-1.34435	1.03295
Angel1	-1.38798	1.03288
Depdc5	-0.328765	1.03165
Gpn3	0.352689	1.03165
Usp34	0.166612	1.03165
Il2	0.303714	1.03165
Mrps18c	-1.72314	1.03067
Ercc6l	0.167528	1.03058
Slc16a13	-0.345732	1.03028
Sec61g	0.190124	1.03024
Nol8	-0.210907	1.03014
Pkp1	0.777349	1.03011
Sf3a1	-0.25229	1.02982
Dhx40	-0.637832	1.02974
Bclaf1	-0.24804	1.02972
Abcg3	-0.389981	1.02972
Med12	0.391039	1.02857
Tnip2	0.42597	1.02708
Sepsecs	-0.262964	1.02651
Ppp1r15b	-0.773799	1.02641
Mtor	0.185138	1.02641
Glrx	0.497316	1.02629
Slc44a2	-0.168523	1.0254
Fubp1	-0.288383	1.02456
Akr1c13	0.215377	1.02392
Epg5	0.225061	1.02342
Ammecr1	0.316732	1.02338
Anapc2	-0.22273	1.02332
Sdf2	-0.382909	1.02318
Eif3i	0.646564	1.02294
Man2b1	0.17599	1.02266
Srp19	0.293513	1.02171
Pdia5	-0.295297	1.02132
Itpr1	0.206297	1.02123
Cept1	0.234816	1.02066
Arrb1	-1.12035	1.02066
Tcf25	-0.361494	1.01876
Grwd1	-0.218929	1.01876
Dgke	-2.16244	1.01872
Rptor	0.215916	1.01853
Pigx	-1.1788	1.01821
Ciao1	0.14679	1.01816
Rps20	-0.41778	1.01816
Aplp2	0.482161	1.01736
Lrig2	0.268788	1.01698
Mta1	-1.10747	1.01586
Stx5	-0.30055	1.01571
Cops2	0.164044	1.01523
Txlna	0.29283	1.01419
Top1	-0.266125	1.01183
Syngr1	-2.17207	1.01051
Aven	0.326068	1.01051
Elmo1	-0.171041	1.01051
Kcnq5	-0.193691	1.01051
Tsc2	0.297528	1.01051
Fnbp1	0.221363	1.00999
Ttf2	0.321641	1.00864
Socs1	-0.435555	1.00864
Fn3krp	-0.957118	1.00864
Fads1	-1.60938	1.00839
Stard3	-0.592879	1.00636
Tubb5	0.205128	1.00503
Ube2s	0.353804	1.00146
Tmem35b	0.278611	1.00075
Eif2a	-0.483409	0.998932
Wdr45b	-0.249317	0.998908
Slco3a1	-0.474774	0.998845
Tubb4b	0.183732	0.998008
Exoc4	0.161201	0.997927
Adcy3	-0.199595	0.997212
Tbc1d5	0.198485	0.996984
Nus1	-1.31842	0.99656
Tmem68	-1.72144	0.996208
Daxx	-1.81222	0.996208
Arih2	0.251711	0.996149
Fzd5	0.439628	0.995105
Polr2h	-0.477648	0.994665
Impdh1	0.279566	0.994644
Snap29	-0.371086	0.994166
Rpusd1	-0.909628	0.993105
Nrcam	-1.64325	0.992601
Ap5b1	-1.2525	0.99019
B3glct	-0.243451	0.990138
Krtcap3	-1.1036	0.989544
Chtf18	0.194496	0.986248
Rps28	0.337774	0.986034
Ascc1	0.314696	0.985861
Bop1	-0.246168	0.985747
Ercc3	-0.892395	0.984581
Tspan14	-0.238846	0.984396
Eefsec	-0.251388	0.984248
Ccdc9	-1.61763	0.983844
Espl1	-0.315559	0.98268
Galns	0.214751	0.982459
Yif1b	-0.482388	0.982369
Ttc33	-1.26477	0.980752
Tpt1	0.396158	0.980666
Rcc2	0.284381	0.98008
Nudt3	-2.22853	0.978879
Rnf20	0.374487	0.978879
Imp3	-1.60245	0.978879
Keap1	-0.142089	0.97807
Arl4c	-0.42427	0.977785
Hspb1	0.802761	0.977583
Gtf2h2	-0.204289	0.977262
Ap4e1	-0.377665	0.975932
Rprd1b	-0.172412	0.975481
Mlst8	-1.18806	0.97538
Tcf12	-0.792159	0.975312
Marchf6	-1.87056	0.974614
Abi3	0.55723	0.972977
Tbca	0.690558	0.972028
Trabd	-0.222283	0.971915
Rgp1	-1.47334	0.970172
Csnk1g2	-1.53097	0.970172
Letmd1	-1.31754	0.969584
Pml	-0.420178	0.966712
Cdca8	-1.14205	0.965749
Mtmr6	0.389456	0.964853
Glb1	0.189664	0.964702
Bloc1s4	-1.7361	0.96432
Iqsec1	-0.273454	0.962871
Casc3	-0.946817	0.962558
Cdk2	0.234284	0.961537
Farsb	0.159455	0.961308
Baz1b	0.582381	0.961148
Kcnn4	0.238333	0.961148
Cep83	-1.9108	0.960683
Rpp38	-0.473272	0.960666
Jpt1	1.17809	0.960068
Smu1	-0.198089	0.959403
Dock2	0.172918	0.959292
Cnep1r1	-0.451384	0.958784
Rad9a	-1.01055	0.958487
Nrdc	-0.192416	0.957595
Pcbp2	0.201689	0.956972
Urgcp	0.361998	0.956972
Cstf3	-0.192466	0.956972
Apbb1ip	-0.256932	0.956972
H2-K1.1	-0.308238	0.956207
Sesn2	-0.447687	0.956081
Acvr2a	0.610266	0.955768
Scly	-0.861419	0.955768
Dusp22	-1.62369	0.955328
Cytip	-1.70572	0.954617
Tmem161a	0.307986	0.953055
Dalrd3	1.0616	0.952626
Opa3	-2.00971	0.952626
Znf207	-1.13381	0.952626
Tipin	-1.2663	0.952626
Pdia6	-0.204019	0.952556
Ndufa2	-1.02036	0.952007
Slc1a5	-0.18517	0.952007
Impa1	0.157134	0.951678
Ddx6	0.174927	0.951606
Cct3	0.249048	0.951445
Q8BGC1	0.504105	0.95073
Yipf1	-2.09047	0.950702
Stk17b	-0.202506	0.95002
Nat10	-0.322948	0.95002
Tmbim6	-1.23482	0.95002
Srgap2	0.15613	0.949942
Srpk2	-0.209345	0.948613
Ccdc88b	0.136537	0.948463
Slc1a3	0.71963	0.948463
Slc39a10	0.199567	0.947887
Eif3j1	0.203567	0.947425
Slc8a2	2.57581	0.947264
Dmac2l	-1.65495	0.946539
Rnf14	0.35444	0.945234
Cmtr1	0.199578	0.945029
Sap18	-0.301784	0.945029
Slc35g1	0.283713	0.944063
Ints6l	-2.76052	0.941894
Tmem185b	-1.40096	0.941882
Dohh	0.673286	0.940596
F2rl2	0.436746	0.940076
Otulinl	-0.219365	0.939861
Acot6	0.218598	0.939249
Chek1	-0.4147	0.938558
Wdr37	0.274904	0.938126
Necap2	-0.175738	0.936984
Rps19bp1	-1.56105	0.936719
Mak16	-0.400864	0.93656
Exosc2	0.655078	0.935971
Arcn1	0.147323	0.935971
Parg	-0.279388	0.935355
Rbm12	0.281409	0.934556
Brca1	-1.4175	0.934031
Rangap1	-0.171067	0.934031
Ap5m1	-1.07964	0.932915
Apmap	-0.158852	0.93185
Slc30a5	-0.276159	0.930156
Erg28	-0.456066	0.929766
Galnt7	-0.124785	0.929522
H2-Q7	-0.192323	0.928846
Unc45a	0.190666	0.9283
Cdk7	-0.213769	0.927325
Rbm28	-1.3658	0.926837
Tut7	0.205341	0.926428
Eif4a3	0.286343	0.92563
Tmem131	-0.965385	0.925539
Pik3cd	0.211575	0.92551
Wdr59	-1.95455	0.92551
Tom1l2	-0.954792	0.925063
Sapcd2	-0.2738	0.923423
Ctnnb1	-0.218641	0.923272
Ube2k	0.387786	0.923272
Cux1.1	-0.663312	0.922983
Eif3f	0.187799	0.922497
Pigb	-0.217418	0.919724
Abcb10	0.272077	0.919454
Fads2	-1.68793	0.919408
Elp3	0.215433	0.918303
Rad51	0.185301	0.917948
Fdft1	-0.213859	0.917802
Slc9a1	-0.181748	0.917752
Lrp6	-0.191144	0.917587
Aasdhppt	-0.208096	0.9167
Vars1	-0.164892	0.915689
Tardbp	-0.194019	0.914397
H6pd	-0.217162	0.914041
Ikbkg	-0.191833	0.912986
H2-K1	-0.237119	0.911959
Nedd4	0.143135	0.910365
Hpcal1	0.140513	0.908503
Strap	0.375724	0.907762
Gtse1	-0.595501	0.907627
Hm13.1	-0.66251	0.907627
Tpm1	-0.317628	0.907593
Aqp9	0.27333	0.906703
Snx6	0.232921	0.906703
Prim1	0.195484	0.906567
Paxip1	-1.40815	0.906365
Pip4k2a	-0.259424	0.906365
Dhx58	-1.74444	0.905967
Ap3b1	0.190609	0.905263
Usp40	-1.34572	0.905018
Timm8a1	-1.70929	0.905009
Taldo1	0.400203	0.904476
Dpm3	-0.284611	0.904476
Mcm4	0.182671	0.904476
Pgm2	0.382234	0.902614
Ggct	0.769092	0.902362
Bccip	0.212975	0.902012
Hnrnpm	-0.201864	0.901808
Xylt2	-1.46082	0.901579
Csnk1a1	-0.589316	0.901579
Ppp6c	0.412651	0.90073
Krt12	0.65906	0.900173
Coil	0.31699	0.899859
Wdr33	-1.1808	0.899719
Ctbs	0.349642	0.899719
Cant1	-1.11305	0.899438
Nsl1	-1.13837	0.899023
Rabif	0.237084	0.898139
Vps41	-0.215793	0.897394
Tnfsf4	0.249576	0.896549
Isca1	-0.269947	0.896414
Eif3g	0.244075	0.896285
Uqcr10	-0.279078	0.895615
Cgas	-0.510756	0.895526
Iws1	0.200693	0.893101
Mndal	-1.29419	0.893101
Gar1	-1.58261	0.892973
Ddt	0.416512	0.892091
U2surp	-0.22605	0.891745
Mogs	-0.143956	0.891262
Tra2a	0.233582	0.890682
Gpr107	-0.226653	0.890678
Rbx1	-1.54853	0.890604
Cox7a2l	-1.21759	0.890346
Parp9	-0.266144	0.890346
Apaf1	0.19156	0.889881
Ckap2	-1.21024	0.889634
Ipcef1	-1.15419	0.888424
Tmem109	-0.260231	0.887079
Cln5	-1.17755	0.887079
Gga3	-0.988775	0.885087
Lrrfip1	-0.216102	0.885042
Toe1	-0.199571	0.885042
Stxbp1	1.71857	0.885035
Psma7	0.368159	0.884676
Sec61a1	0.153069	0.883627
Rpl28	0.434933	0.881498
Map1s	0.191987	0.881097
Mphosph10	-0.279705	0.881097
Gpsm2	-0.957926	0.88087
Zfyve26	-0.641054	0.879028
Msto1	-0.224394	0.878562
Cul2	-0.192198	0.878058
Dnajc2	0.223372	0.877662
Mycbp	-0.783034	0.876547
Pepd	-0.20657	0.875112
Rps6kb1	0.288943	0.8751
Pgam1	-0.252421	0.87482
Rps11	-0.302772	0.873631
Ankrd46	-1.71658	0.873631
Galnt2	-0.176977	0.873284
Hsp90b1	-0.165474	0.872649
Zpr1	0.368571	0.872487
Psmf1	0.297527	0.871185
Osgep	-1.08026	0.870375
Abcc1	0.187076	0.870046
Adam15	0.152704	0.869022
Acp3	0.268798	0.868291
Prmt9	-0.202039	0.868268
Cd1d1	-0.261249	0.866674
Slc35a3	-0.90082	0.866674
Dicer1	0.161714	0.86635
Gse1	0.237147	0.866202
Kif21b	-0.136065	0.865898
Alg1	-0.429211	0.865601
Tnfrsf14	-0.183197	0.865324
Mtpn	0.448338	0.86462
Mpzl1	0.38168	0.863799
Cd3g	-0.193134	0.862923
Cox6a1	0.752772	0.862438
Tbc1d31	-1.29383	0.861491
Myg1	0.25026	0.861209
Stam	-1.43893	0.860353
Ddx56	-0.343768	0.858929
Smg7	0.341299	0.856822
Rab33b	-1.55506	0.85559
Ppm1b	0.386015	0.853062
Cdc45	-0.19088	0.852302
Ppt1	0.387554	0.852164
Mif	0.671216	0.852164
Rtcb	0.171709	0.850535
Nsun5	-0.835557	0.849306
Pacs1	-1.25736	0.848821
Tnfrsf18	0.16037	0.847995
Spg7	-1.41119	0.847958
Golph3	-0.244316	0.847958
Msrb2	-1.36948	0.847958
Psme3	0.231028	0.846489
Lrrc57	0.23568	0.846198
Rpl3	0.369439	0.844694
Spr	-0.240801	0.844134
Adam10	0.114597	0.843892
Tle3	0.228937	0.843608
Mybbp1a	-0.375044	0.843473
Rps6ka3	0.17975	0.842135
Pak3	0.202434	0.842122
Zmat2	1.80376	0.84023
Setd6	-1.50311	0.840175
Nop14	0.252428	0.839822
Cdk19	0.175956	0.838235
Ccr5	-0.269897	0.837952
Katna1	-1.2575	0.836664
Srsf6	0.169912	0.836152
Ppt2	-0.593186	0.834666
Rad50	0.307589	0.834468
Arhgap21	-1.10044	0.833758
Tor1aip2.1	0.355069	0.833758
Ints14	-1.24805	0.832022
Wdr91	0.243632	0.831858
Wasf2	0.314001	0.831635
Myo1e	0.171023	0.830836
Ddx52	-1.67608	0.830623
Galnt4	0.200839	0.829861
Mov10	-1.19605	0.828214
Tmpo.2	0.552285	0.82601
Rmnd5a	-0.84771	0.825232
Uqcrb	0.185881	0.825142
Aida	-0.791517	0.824895
Vps37b	-0.227719	0.824484
Haus3	0.176246	0.824293
Dtd1	-0.8676	0.823388
Spg11	-0.326153	0.823108
Cuedc2	0.281862	0.822743
Gnb4	-1.40897	0.821191
Smc5	-0.93524	0.821191
Cox15	-1.37165	0.820586
Aimp1	0.251442	0.820232
Plgrkt	-1.48838	0.819582
Pfdn5	0.593282	0.818754
Ilkap	0.217887	0.815089
Vma21	-0.29275	0.814985
Rbmx2	-0.85011	0.814827
L1cam	-0.2411	0.814489
Nfatc2	0.363078	0.81426
Timm10	-0.658303	0.813688
Eif4a1	0.162115	0.813558
Cutc	-0.229423	0.813136
Ddx42	0.20691	0.812952
Emg1	-0.269554	0.811814
Tmem106a	-1.52504	0.811308
Thop1	0.20631	0.810535
Rassf8	-1.65312	0.810457
Ppp1r7	0.396281	0.809135
Cct5	0.189023	0.809077
Arf4	0.155831	0.808853
Ahsa2	0.190615	0.805101
Phlpp2	-1.31139	0.80397
Ezr	0.322585	0.803871
Spag9	0.253378	0.803417
Plbd1	0.507052	0.803417
Abtb2	0.421869	0.803097
Sh3bgrl3	1.18312	0.802371
Dpysl4	0.245587	0.802339
Gsdma2	0.589792	0.801972
Srpk1	0.283313	0.801393
Ttll12	0.306388	0.801393
Tcp1	0.142968	0.801393
Ints15	-1.0509	0.801393
Exosc9	-0.275008	0.800173
Gmfb	0.333379	0.800173
Bet1l	-0.677016	0.800173
Rps12	0.215744	0.800173
Them4	-0.241497	0.800173
Arhgdia	0.559756	0.800173
Atp5f1b	-0.133005	0.797944
Cnot8	-0.308417	0.797646
Pkp4	-1.44725	0.79704
Dis3l	-0.916832	0.796811
Ctnna1	0.162627	0.795518
Fem1aa	-0.164101	0.794969
Ctu2	-0.131249	0.793402
Extl3	0.248651	0.793195
Dhx33	-1.36035	0.792583
Bfar	-1.19898	0.78979
Ppic	0.15768	0.789404
Mrpl43	0.395107	0.788901
Mr1	-0.966536	0.787745
Pnkd.1	-0.295942	0.787745
Inpp5b	-0.180419	0.787738
Pced1b	-0.792156	0.784958
Prdx2	0.184138	0.784491
Syne3	-1.5911	0.784491
Pex5	-0.149753	0.784319
Slc25a15	-1.16659	0.783862
Tubb2a	0.311004	0.782643
H2-T23	-0.153343	0.78158
Micos13	-1.43062	0.781043
Dock9	-0.226174	0.780845
Psmb7	0.424709	0.780509
Cep120	0.650665	0.779273
Pdpk1	0.206252	0.778894
Brf1	0.235447	0.778622
Ndc1	-0.240998	0.778572
Tbl3	-0.259012	0.778082
Slc38a10	0.175704	0.778082
Guk1	-0.223673	0.778082
Pde4a	-2.49445	0.776648
Hars1	0.208603	0.775948
Txn	0.192022	0.773103
Haus4	-0.280617	0.770334
Gtpbp2	-0.26803	0.769741
Pdzd11	-0.627007	0.769554
Nop53	-0.77902	0.768555
Mgrn1	0.329754	0.768061
Arf3	0.317753	0.768061
B4galt1	0.222915	0.765667
Samm50	-0.30466	0.764867
Psma5	0.378668	0.764743
Aimp2	0.37098	0.764414
Hjurp	-0.344262	0.764414
Rpp30	-1.23879	0.764181
Acp1	1.67336	0.76305
Fkbp3	0.312103	0.759723
Ubl4a	0.162748	0.759697
Rasgrp1	0.235809	0.756662
Tti1	0.120337	0.75638
Tmem205	-1.01306	0.756062
Rbm14	-0.243746	0.756018
Trim23	-1.02606	0.754768
Eef1e1	0.391588	0.754515
Ctsc	0.180448	0.752908
Psip1	-0.254976	0.752858
Fau	0.453731	0.752778
Spout1	-1.18895	0.752778
Gpr18	-0.236332	0.75268
Fam3c	-0.185977	0.7518
Gapvd1	0.136962	0.751401
Kif1c	0.20809	0.751213
Atp5mk	-0.264314	0.751114
H2bc21	-1.53887	0.749947
Cyb561a3	0.242919	0.749285
Rps14	0.356689	0.749285
Atp11a	-0.277907	0.749273
QNG1	0.206378	0.748409
B2m	-0.213253	0.748409
Ifrd2	-0.929874	0.747243
Tnfaip8	-0.930647	0.74552
Nsmce2	-0.25927	0.74552
Psme2	0.237313	0.74467
Ccz1	-0.205014	0.74467
Pkm	-0.130519	0.744534
Zyg11b	-0.18902	0.744482
Ccnh	-1.33135	0.744275
Fli1	0.197278	0.744275
Unc5a	-1.18229	0.744275
Carmil2	-0.31398	0.744009
Mbd3	0.212383	0.743764
Secisbp2l	0.285247	0.743623
Slc35b3	-1.26471	0.741742
Noc4l	-0.255538	0.741681
Dyrk1b	-0.195649	0.74122
Rad21	0.315304	0.740947
Tkt	0.233107	0.739546
FRRS1	-0.178707	0.739546
Rprd2	-0.135241	0.738683
Ubiad1	-0.430398	0.738264
Mccc1	0.221544	0.738264
Eif2s3x	0.32159	0.737012
Abracl	0.425591	0.73683
Lemd3	-0.262739	0.736189
Luc7l3	0.226798	0.733865
Atp6v0d1	0.140268	0.733865
Rbm5	-0.212121	0.733865
Get4	-0.19963	0.733417
Ywhab	0.272961	0.732969
Tlk2	0.330127	0.732637
P01740	-1.15775	0.731603
Hic2	-0.321479	0.730745
Wdr44	-0.274197	0.729963
Exosc1	0.162359	0.727401
Cmas	0.418265	0.72662
Lage3	0.115428	0.725916
Wrap73	-1.10776	0.725652
Itk	-0.163821	0.725539
Mplkip	-1.02254	0.72543
Ctbp1	-0.164869	0.725223
Rassf1	-1.59129	0.724376
Zc3h14	-1.22521	0.724336
Crtc3	-1.14238	0.723608
Meak7	-1.2198	0.72342
Senp3	0.34476	0.722649
Gtf2b	0.204945	0.722522
Babam2	-1.60067	0.722319
Mki67	0.588572	0.722086
Adap2	-1.28527	0.720388
Ncoa3	0.15276	0.720137
Prpf18	0.156465	0.719973
Smarcal1	-1.13824	0.719973
Tent4b	0.296627	0.719447
Tmem230	-1.33027	0.718897
Rpl31	0.431645	0.71738
Slc43a1	-0.981962	0.716898
Dgcr8	-0.147046	0.716898
Pbk	0.241056	0.71682
Slc25a30	-0.737149	0.716417
Ubap2l	0.200201	0.716322
Nccrp1	0.465373	0.715421
Mkln1	0.22539	0.715356
Mtr	-0.816852	0.715228
Lyrm9	-0.731131	0.713957
Papolg	-1.03117	0.713732
Rbm26	0.182525	0.712533
Rexo2	-0.125971	0.712475
Ppp1r2	-0.768484	0.711323
Unc119	-0.689456	0.711028
Clk3	-0.470689	0.711028
Prpf38a	0.292267	0.71102
Recql	0.363649	0.709564
Prcp	-0.4974	0.709147
Q8K039	0.231101	0.708315
Slc39a4	-0.115456	0.707362
Pex6	-1.29181	0.707213
Gtf2e2	0.385208	0.707088
Nudt16l1	-1.33935	0.706578
Nedd8	0.188826	0.706393
Matr3	-0.241602	0.70633
Dolk	-0.296562	0.705803
Psme1	0.291439	0.705613
Dcaf15	-0.961578	0.705164
Atp10a	-0.200729	0.705144
Parp2	-1.27571	0.705144
Hal	0.682776	0.704929
Timm21	-1.89044	0.704008
Atrx	0.17787	0.703499
Copg1	0.137135	0.70301
Aak1	-0.145203	0.702218
Uqcrh	-0.451268	0.701443
Cln3	-0.30864	0.700834
Chaf1a	-0.325066	0.700834
P01643	-0.202098	0.700694
Sdf2l1	-0.193889	0.700333
Apoo	-0.191695	0.700333
Foxk1	0.29232	0.699307
Dync1i2	-0.220024	0.69917
Lcp1	-0.168138	0.698806
Ddx49	-0.157569	0.69848
Stat6	0.180973	0.698105
Pank4	-0.209214	0.698105
Anp32a	-0.173218	0.697922
Rab19	-0.24529	0.697751
Rnf7	-1.72661	0.697338
Ide	0.143557	0.697033
B4gat1	-1.1644	0.69661
Smug1	-0.57721	0.694812
Soat2	-0.387618	0.693217
Tesc	-0.858905	0.693217
Atg16l1	-0.797042	0.691794
Dpp3	0.333748	0.691121
Ostc	0.197269	0.690479
Sf3a2	0.186003	0.689313
Kat7	-1.03598	0.689269
Elf1	-0.42642	0.688183
Coro7	0.167168	0.686277
Tgfb1	-0.0985816	0.685813
Ppp2cb	-0.24188	0.684612
Lrp10	-0.157037	0.684612
Phrf1	-0.973934	0.683679
Uso1	-0.153066	0.6835
Nol9	-0.212966	0.681039
Dennd1a	-0.966771	0.680598
Ctdp1	0.172786	0.680209
Arrdc1	-0.942984	0.67784
Haus7	0.194658	0.677693
Adat1	-1.01307	0.676989
Usp46	-0.907358	0.676989
Ptk7	-0.990914	0.676653
Smpd2	-1.09074	0.676563
Irf3	0.258627	0.675764
Tmed10	-0.152375	0.674245
Nucb1	0.160363	0.672215
Rnaseh2a	0.349985	0.670776
Lmln	-0.233762	0.670595
Smarca5	0.317299	0.670152
Nat2	-0.905174	0.669218
Wdr70	-0.152903	0.668963
Herc4	-0.122651	0.666874
Mrpl30	-1.66129	0.666114
Ibtk	-0.831579	0.665284
Map3k11	-1.36601	0.664933
Man2c1	-0.132476	0.664212
Inpp5f	-0.609206	0.663404
Polr2a	-0.090466	0.663322
Arf5	0.174592	0.663271
Tsc1	0.147673	0.663208
Nsa2	-0.636558	0.663006
Tmem106b	-0.187178	0.662414
Fanci	0.141071	0.662414
Paat	-0.291714	0.662079
Nsd3	-0.465142	0.662032
Scap	-0.965683	0.662032
Adi1	-0.205873	0.661717
Chd1	-0.305812	0.661717
Cand2	-0.20051	0.660942
Uchl5	0.210483	0.660942
Tmem59	0.151794	0.660942
Cdt1	-1.34315	0.660908
Slc31a1	0.176576	0.660507
Psmb4	0.264067	0.659515
Selenow	-0.402484	0.659
Mapkapk2	0.139193	0.65884
Clcn4	-1.13537	0.658112
Fam120b	0.208093	0.658112
Hmgn5	-0.661919	0.657941
Mcm3ap	0.339845	0.657808
S100a14	0.421431	0.65613
Jak2	-0.157749	0.654454
Crip2	0.341306	0.653082
Hdac1	0.132436	0.651491
Smpd4	0.220042	0.650436
Alox12b	1.12849	0.650233
Arhgef1	0.148224	0.648003
Dad1	0.206709	0.64793
Rnf121	-0.236329	0.647914
Slc4a2	-0.192531	0.647843
Adss2	0.163079	0.646813
Ech1	-0.215915	0.646801
Fus	-0.259192	0.645893
Pds5a	0.288024	0.645603
Micu2	-1.12304	0.644212
Mink1	0.132864	0.64366
Bnip2	0.189572	0.643244
Sugp1	0.161402	0.64309
Map3k4	0.185961	0.64309
Eif4e2	0.828459	0.64309
Pus7l	0.144272	0.643048
Rpl7l1	-1.20556	0.642587
Fxr2	-0.208246	0.642566
Cdon	-0.236347	0.642547
Flnb	1.02906	0.642425
Eef2	0.121878	0.642425
Cd99	0.519682	0.641981
Zdhhc17	-1.09055	0.640879
Pdxdc1	0.128101	0.640557
Tyro3	0.115334	0.640482
Arfgef1	0.102368	0.63957
Cotl1	0.325446	0.638758
Tmem201	-0.827748	0.636629
Cox4i1	-0.163724	0.635911
Ppp4r3b	0.158222	0.634553
Wdr46	-0.79596	0.634199
Haus8	-0.25805	0.634041
Tnfrsf1a	-0.157516	0.633451
Carm1	-0.131478	0.633451
Nol7	-1.43649	0.632964
Fkbp8.1	-0.500528	0.63147
Timeless	-0.148606	0.627034
Atpsckmt	-0.223297	0.626754
Gxylt1	-0.163914	0.626539
H2-K1.2	-0.236398	0.625256
Atp2c1	-0.121086	0.62465
Als2	0.345851	0.624521
Cep152	1.5854	0.624521
Psmg2	0.16545	0.622634
Htatsf1	-0.160408	0.622445
Xk	-0.844591	0.622445
Gdi2	0.272111	0.622327
Phactr4	-0.826448	0.622002
P4ha1.1	-2.12252	0.621749
Champ1	-0.98984	0.619782
Igflr1	-0.880584	0.618347
Saraf	-0.225814	0.616627
Mvb12a	-1.20333	0.615846
Kctd5	-0.751486	0.614469
Gle1	-0.351374	0.613886
Cnot7	0.198238	0.613822
Xiap	-0.806473	0.613822
Kif4	0.518967	0.613081
Zfyve1	-0.62073	0.612286
Ric8a	-0.134972	0.611643
Bcs1l	0.202418	0.610867
Snw1	0.18167	0.60978
Mt-Cyb	-0.155536	0.60978
Gmds	0.157694	0.607331
Smg9	-1.02185	0.607252
Gimap8	0.173378	0.606353
Ate1	-0.148147	0.60572
Xpo5	0.116142	0.603646
Npy5r	-3.40364	0.602712
Gpatch8	-0.132853	0.602618
Agpat2	-0.145894	0.60159
Kcnab2	0.230902	0.60159
Nmral1	0.182471	0.601415
Smc1a	0.245407	0.600318
Dnaja1	-0.109398	0.60003
Gatad2b	-0.901234	0.599968
Rc3h1	-1.08747	0.599645
Fnip1	-1.41958	0.597212
Grn	-0.902281	0.597212
Akap9	0.985243	0.596222
Abi1	-1.2041	0.596213
Klf13	-0.54558	0.594755
Impact	0.283279	0.594755
Helb	-0.136836	0.594755
Acp2	-0.133252	0.594755
Osbp	0.137629	0.594755
Eed	0.230858	0.594686
Stk24	0.165765	0.594536
Gemin5	-0.100316	0.593212
Pik3r1	0.227108	0.591807
Enpp1	0.138534	0.591712
Odf2	0.387286	0.591351
Prkdc	0.243333	0.591248
Nuf2	0.323782	0.591248
Anapc1	0.138338	0.591088
Znf654	-0.159798	0.59103
Sppl2a	-0.163795	0.589814
Bola2	0.30412	0.588798
Bub1	-1.13199	0.588383
Tigar	0.171969	0.588036
Mapk3	-0.229774	0.586949
Chd1l	-1.46846	0.586503
Slc4a8	-0.147056	0.584661
Emc10	0.176603	0.583659
Pelo	0.152619	0.58353
Gclc	-0.848907	0.583524
Eif4enif1	0.166974	0.583384
Prkci	0.215443	0.582958
Tk1	-0.158366	0.582855
Khnyn	-0.168676	0.582336
Tnfrsf11b	0.212578	0.581749
Atp1b3	0.134156	0.581749
Plbd2	-0.103806	0.580662
Nrbf2	0.457215	0.579666
Gsto1	0.238048	0.578848
Pum1	0.12814	0.578786
Ctc1	-0.167465	0.578786
Man1b1	-0.997785	0.578715
Rbms1	-0.14449	0.577672
Kif18b	-1.19487	0.577492
Farp1	-0.256383	0.575625
Ssbp2	-0.437203	0.575223
Ppp4c	0.334416	0.575098
Tmem128	-1.00161	0.574659
Orai2	-0.436946	0.574334
Phf6	-0.832582	0.574211
Sod1	0.559421	0.572596
Tia1	-0.211722	0.571952
Atp6v1e1	-0.120088	0.571296
Map4k4	-0.109	0.571275
Uchl3	0.326466	0.571275
Maea	0.217666	0.570592
Uba2	0.137318	0.570592
Nr2c2ap	-0.957084	0.570374
Copz1	0.235188	0.570374
Pnn	0.175056	0.569038
Tnks1bp1	0.499768	0.568606
Cactin	-1.18832	0.568219
Gramd1a	-0.443414	0.567595
Gpr180	-0.707478	0.567595
Prim2	0.165845	0.567209
Usp4	0.101172	0.566529
Mlec	-0.15504	0.565228
Lpcat3	0.125159	0.563228
Rwdd1	0.25971	0.562685
Adprs	-1.43591	0.562602
Gpr171	0.146632	0.562423
Psmd4.1	0.25537	0.562423
Prpf6	-0.267731	0.562423
Sft2d2	0.117548	0.561701
Sdad1	-0.302067	0.561701
Spdl1	-0.138028	0.561701
Kti12	0.148544	0.561263
Nelfcd	-0.121423	0.561263
Psmb8	-0.155942	0.56066
Cryzl1	-0.626744	0.559617
Cebpz	-0.162282	0.558669
Sar1b	0.163841	0.55844
Ppp3ca	0.129381	0.557989
Prpf39	-1.15639	0.557771
Senp1	-0.306439	0.557562
Nme1	0.4217	0.557241
Sp2	-0.593081	0.556833
Atp5mpl	0.264969	0.556704
Trim26	0.224723	0.556588
Hook1	0.158001	0.55619
Dpcd	-0.389067	0.554676
Ska1	-0.748005	0.554364
Stat5b	-0.115205	0.554203
Skic3	0.157561	0.554203
Gtf2h4	-0.866819	0.553366
Msh2	-0.142978	0.553366
Pias1	0.135807	0.553203
Gpd2	-0.141979	0.55291
Ranbp9	-0.157744	0.552643
Sema6b	0.408882	0.552561
Cox7c	-0.493261	0.551154
Dennd4c	-0.0973798	0.551154
H3-5	-0.338535	0.551154
Ugp2	0.220435	0.551154
Mios	-0.955953	0.551154
F2r	-0.123035	0.550083
Nek6	-0.28582	0.549824
Npc2	0.18221	0.548754
Fam3a	-0.151714	0.548464
Tnpo2	-0.110842	0.54825
Usp33	-0.680527	0.548013
Otud6b	-1.30673	0.548013
Cst7	0.175643	0.547794
Tbc1d10a	-0.139133	0.547556
Dcaf5	-0.173695	0.546556
Rasal3	-0.121482	0.545877
Hyal2	0.167751	0.544906
Pdcd6ip	0.13141	0.543803
Nf1	-0.963647	0.541721
Dapk2	-0.745119	0.539593
Btf3	0.177213	0.53933
Copb2	0.130731	0.538863
Dennd10	-0.150784	0.538789
Mphosph8	-1.09118	0.538696
Tbc1d17	0.241573	0.538437
Ddx51	-0.981023	0.538327
Rps6ka5	-0.695179	0.538327
Gzmb	0.134399	0.536948
Cd53	0.256406	0.536862
Tvp23b	-0.285282	0.536862
Phpt1	0.288891	0.536107
Ano6	-0.117409	0.535806
Cstf2t	-1.21058	0.535571
Mcm3	-0.13001	0.534484
Rfc4	-0.173972	0.534417
Arhgef2	0.149384	0.534305
Wdr4	-0.142623	0.534114
Traf7	-0.746894	0.534114
Bcas2	0.171202	0.534114
Slc29a3	-0.243559	0.534114
Ndufab1	-0.608708	0.533798
Krit1	-0.184075	0.533798
Zdhhc20	-0.129373	0.53338
Abcb11	-0.266705	0.53338
Ccdc69	-0.206268	0.532028
Lrrc20	-0.264614	0.531655
Ipo13	-0.302147	0.531135
Phka2	-1.03225	0.530521
Ep300	-0.725043	0.53002
Stk38	0.125112	0.529621
Pam16	-0.223449	0.529606
Trim33	-0.179388	0.529418
Ahctf1	0.390807	0.528146
Cc2d1b	0.178633	0.528106
Rusf1	-0.185132	0.528106
Milr1	-0.116607	0.528024
Gdi1	0.466299	0.527107
Socs2	-0.652482	0.526221
Enoph1	0.954912	0.525319
Sfn	2.09869	0.525319
Ppp3cb	-0.248651	0.524799
Rnf2	-0.492331	0.524028
Ccnl2	-0.947627	0.52401
Taok2	-0.798364	0.521317
Glod4	-0.230344	0.521317
Mtnd5	-0.847322	0.52128
Snd1	0.136129	0.521274
Scyl3	-0.128662	0.521274
Rnf10	-1.71802	0.520903
Asb3	-0.784885	0.520712
Txnl1	0.188239	0.51982
Atp5pd	-0.142352	0.518837
Myo6	-0.709037	0.518753
Rbbp6	-0.687876	0.518193
Egln1	-0.258249	0.518193
Psmd2	0.138863	0.51765
Psmc5	0.138213	0.517317
Lsg1	-0.136115	0.516809
Dpf2	-0.710894	0.516438
Ncf4	-0.108496	0.516084
Dsc1	0.326378	0.515699
Serinc3	-0.209789	0.515699
Dmac1	0.196919	0.515608
Myh10	0.310812	0.515048
Sema7a	-0.121676	0.514899
Akap8	-0.134401	0.514899
Ly9	-0.0986128	0.514448
Eif2b1	0.129467	0.514272
Nip7	0.154089	0.513956
Oat	-0.146578	0.513956
Rps2	0.164246	0.513956
Timm9	-1.20683	0.513662
Rps21	0.167465	0.513126
Tafa3	-0.820103	0.513066
Patz1	1.23442	0.512758
Med1	-0.168643	0.512619
Dpagt1	-0.136762	0.511431
Nfatc2ip	-0.306073	0.511308
Rpl19	-0.211381	0.510586
Xkr5	-0.870222	0.510586
Atp6v0a2	0.115386	0.510586
Ldb1	-1.32071	0.510075
Kif15	0.102194	0.509973
Utp15	-0.236977	0.509971
Lman2	-0.127451	0.509408
Tfip11	0.116355	0.509079
Emilin2	-0.164888	0.508281
Taf5l	-0.690136	0.507871
Ppp2ca	-0.243221	0.507663
Tspan31	-0.247666	0.506907
Bag2	-0.908252	0.506675
Wdr11	-0.810879	0.506675
Atp8b3	-1.04379	0.506499
Larp4	-0.117813	0.506474
Nme2	0.284653	0.506168
Tnik	-0.73219	0.505853
Ghdc	-0.207848	0.504847
Ywhaz	0.244497	0.504549
Hdac8	-0.936205	0.504543
Mrpl12	0.222759	0.504537
Hspa5	-0.113445	0.501914
Ccdc50	-0.142496	0.501518
Cwf19l2	-0.70466	0.501436
Xrcc6	0.127347	0.500264
Gabarapl1	-0.246933	0.500264
Prpf40a	-0.117799	0.499451
Serbp1	-0.124477	0.49927
Pdlim1	0.178778	0.498476
Ddx59	-0.316234	0.498456
Sec61b	-0.189752	0.498296
Bpnt1	-0.222544	0.49659
Dnmt1	0.312501	0.49585
Myef2	-0.133548	0.494792
Limk2	0.197933	0.493638
Gsdmd	-0.141299	0.493609
Psmc4	-0.187613	0.493195
Naa16	-0.710196	0.491349
Fuca2	-0.127873	0.490503
Vamp8	-0.167141	0.489999
Uhrf1	-0.386924	0.489728
Shmt1	0.194052	0.488453
Mrto4	0.185456	0.487641
Taf9	-0.596704	0.486797
Eif4a2	0.112892	0.486765
Slc45a4	0.243071	0.486668
Slc11a2	-0.164585	0.485401
Taf6l	0.376221	0.484403
Med30	0.312721	0.484018
Adsl	0.221871	0.483395
Rrad	-0.150936	0.483395
Cnnm2	0.103861	0.482494
Ctdspl2	-0.340674	0.482463
Tmem50a	-1.02446	0.482202
Rps6ka1	0.140677	0.47971
Wwp2	-0.114652	0.47971
Pim1	0.178116	0.47971
P01819	-0.186382	0.47948
Ptpn23	-0.199325	0.478934
Gtf3c1	0.371256	0.478595
Foxk2	0.20536	0.478344
Ppp5c	0.135283	0.477194
Atr	-0.94558	0.476223
Cpped1	-0.182356	0.476223
Crlf3	0.220088	0.476199
Eif5b	0.0946415	0.474643
Map3k1	-0.211055	0.474615
Zbtb8os	-1.16159	0.474208
Cwc27	-0.84524	0.473797
Cox6c	0.130998	0.473748
Nde1	0.191625	0.473535
Ly6e	0.256523	0.473447
Ipo8	0.136316	0.473447
R3hcc1	-0.689892	0.473215
Drg1	0.221807	0.472664
Slamf7.1	-0.317038	0.472664
Eif2b2	-0.132531	0.472664
Gins1	-0.726992	0.472664
Znf207.1	-0.216114	0.472664
Vps33a	-0.832965	0.471562
Kdm3b	-0.121164	0.470864
Prmt1	0.150974	0.470695
Fam118a	-0.264157	0.470695
Rbm25	-0.144995	0.469154
Polr2c	0.188965	0.468966
Atxn2l	0.10552	0.468966
Ppm1a	0.50743	0.467459
Smchd1	0.270941	0.465611
Pum2	-0.140285	0.465599
Lama4	0.293081	0.46546
Fbxo33	-0.592391	0.464702
Tsr1	0.11003	0.463912
Plch1	-1.9422	0.463768
Atg4a	0.658536	0.462827
Psmc6	0.136132	0.462507
Eya3	0.132107	0.462116
Stil	0.319193	0.461824
Wdr83os	-0.661303	0.460605
Pi4kb	-0.680424	0.459898
Srsf7	0.269455	0.459898
Rpap3	0.218238	0.458789
Tti2	-0.162181	0.457669
Ap1s1	-0.143431	0.457574
Smg5	0.115817	0.457574
Kiaa2013	-0.817157	0.45663
Memo1	0.178536	0.45663
Dgka	-0.105435	0.45663
Aqr	0.0814975	0.45663
Selenoi	0.146436	0.456555
Dhx57	-0.879739	0.456555
Arfip2	-0.712668	0.456555
Ctr9	-0.781138	0.456331
Pole	0.096111	0.456108
Mob2	-0.885591	0.45573
Washc2	-0.173187	0.45571
Syngr2	0.130586	0.455081
Smn1	0.188289	0.455024
Auh	-0.167419	0.454859
Mvp	0.297087	0.454744
Lclat1	-0.856716	0.454445
Pcnx3	-0.189811	0.453959
Mfsd2a	-0.130226	0.453743
Mtatp8	1.362	0.453532
Pask	-0.592107	0.453099
Nudcd3	-0.18514	0.451485
Rps18	0.172838	0.451485
Nup88	0.101007	0.451485
Rnf130	-0.137269	0.451485
Rcbtb1	-0.630498	0.450825
Cnot1	0.0942742	0.450099
Ap1g2	-0.139464	0.449444
Mon1b	-0.722864	0.448648
Trmt11	-0.213231	0.448366
Sh2d3c	0.134895	0.447793
Mettl13	-0.216043	0.447538
Gfus	0.24521	0.447269
Glmn	0.0991387	0.446242
Cdipt	-0.13747	0.446153
Zmpste24	-0.0757054	0.445587
Gimap9	-0.114377	0.445539
Cst3	0.339401	0.445373
Q8C5K5	0.190146	0.445171
Ywhah	0.220972	0.443873
Eif2b5	-0.11505	0.443646
Nmt1	0.124266	0.442709
Gcc1	-0.797226	0.442695
LRWD1	-0.563374	0.442517
Shq1	-0.131084	0.441909
Cdk9	-0.151295	0.441909
Elp2	-0.122339	0.441909
Gramd1b	-0.168093	0.441767
Pilra	-0.384641	0.441767
Mnat1	-0.342363	0.441153
Gak	0.0870476	0.440831
Igf2bp3	-0.146122	0.440617
Ipo11	-0.0952816	0.440199
Sun3	-0.996435	0.439546
Znfx1	-0.335342	0.438586
Utp20	-0.217374	0.438503
Dus3l	-0.181963	0.43841
Rpl9	0.243977	0.438408
Gripap1	-0.782333	0.438408
Ktn1	-0.702087	0.438357
Evl	0.127079	0.438232
Dnttip2	-0.193197	0.438085
Plaa	-0.126113	0.438078
Marf1	-0.590168	0.437576
Prpf4	0.114975	0.436738
Rrp15	0.805625	0.435929
Urod	0.165245	0.435844
Tpx2	-0.209774	0.435481
Ago2	-0.108354	0.434374
Ythdf3	-0.168206	0.433624
Dnajc8	0.177135	0.432357
Casp7	0.606878	0.432272
Sar1a	0.148244	0.432199
H1-2	-0.229711	0.432148
Vav1	0.0796016	0.432102
Nprl2	-0.497958	0.431279
P01646	0.32434	0.430461
Psmd10	-0.215516	0.430341
Mettl3	-0.436978	0.430247
Dazap1	-0.170868	0.429589
Exosc8	-0.877928	0.428151
Gga1	-0.12818	0.42807
Bicd2	0.145999	0.427451
Gnl2	0.143178	0.427028
Aebp2	0.228936	0.426328
Rnf40	0.163736	0.426163
Trim56	-0.808799	0.426163
Dnajc1	-0.147369	0.425429
Rps26	-0.17468	0.424631
Ogt.1	-0.131234	0.424482
Bltp1	-0.846141	0.424482
Txnrd2	-0.105329	0.424278
Gpatch4	-0.0941355	0.423952
Uck2	0.154121	0.423564
Hmmr	0.21848	0.423407
Anapc5	-0.106092	0.421624
Pdcd11	-0.267095	0.421624
Rad54l	-0.904039	0.4215
Derl1	0.124524	0.421265
Ripk1	0.0897886	0.421074
Plin3	-0.162693	0.420318
Ghitm	-0.111378	0.420318
Eif3m	0.13212	0.420059
Pno1	0.193293	0.419706
F2rl3	-0.233499	0.419706
Atp5mg	0.0997347	0.419522
Tpm3.1	-0.0908473	0.419522
Aldh16a1	-0.0797813	0.419348
Mpc2	0.137887	0.419099
Wdr48	-0.568251	0.419009
Stam2	0.149143	0.418809
Slc4a7.1	0.13976	0.41717
Rwdd2b	-0.199944	0.417088
Nhlrc2	-0.266502	0.416502
Slc1a4	0.14176	0.416298
Park7	0.193255	0.416298
Adnp	-0.668843	0.416241
Tcof1	0.119812	0.414582
Alkbh3	0.133493	0.413758
Rad23b	0.234831	0.413611
Mcfd2	-0.241111	0.413296
Mkrn2	-0.656136	0.412553
Slc25a3	-0.0969147	0.411881
Lmbrd1	0.267338	0.410623
Srsf10	-0.0976292	0.409856
Abcf2	0.129893	0.409045
Eif3b	0.142835	0.407242
Ngly1	0.15686	0.407242
Smarca4	0.280667	0.407242
Smndc1	-0.132462	0.407227
Spcs1	-0.122097	0.407227
Mob1b	0.116078	0.406799
Atp5if1	-0.220698	0.406707
Zdhhc2	-0.492719	0.405512
Tpcn2	0.11143	0.405418
Ube2d3	0.18421	0.405272
Nop2	0.240481	0.40519
Psmb3	0.143615	0.404413
Manea	-0.838959	0.404185
Pgm1	-0.210925	0.403283
Erp44	0.131197	0.403266
Cry1	0.089121	0.402353
Ranbp6	-0.760565	0.401897
Sh3kbp1	0.134853	0.401361
Ctso	-0.731433	0.399831
Eif4g3	0.091473	0.39916
Spn	0.0781835	0.398855
Cdc40	-0.19097	0.398554
Trmt1	-0.855187	0.397035
Ddx50	-1.19712	0.396688
Wbp2	-0.15257	0.396237
Rrp7a	-0.258356	0.395928
Polr2m	-0.621181	0.395928
Mgat2	-0.0703228	0.395496
Or2v1	-0.362576	0.395339
Vps13b	-0.589213	0.393798
Ddx55	-0.584421	0.393424
Dynlt1	-0.335912	0.392226
Tuba1b	0.0997978	0.39142
Slc33a1	0.0805088	0.391355
Cops6	0.238399	0.389774
Sf3b5	-0.472606	0.389323
Themis	0.0938956	0.388768
Znf622	0.0980275	0.388702
Frg1	-0.130168	0.388272
Wapl	0.12734	0.388272
Phlda3	-0.568277	0.387924
Ncoa2	0.149161	0.387527
Impa2	-0.111839	0.387043
Mettl2	0.142739	0.386667
Hps1	-0.152883	0.386667
Rad51ap1	-0.476518	0.386598
Adgre5	0.0964211	0.386465
Ufd1	-1.00281	0.385616
Aldoa	0.1986	0.38542
Rnf213	-0.0848823	0.385359
Timm17a	-0.107145	0.385147
Ube2h	0.104859	0.385057
Eif3l	-0.0871588	0.384448
Vps51	-0.69497	0.383982
Chchd3	0.0857221	0.383573
Manf	-0.129954	0.3835
Snx4	-0.561591	0.38322
Tubg1	0.159314	0.383113
Skic2	0.0990907	0.383113
Caprin1	0.10119	0.383113
Ddx1	-0.104065	0.383113
Ints1	-0.133715	0.383071
Gstp1	0.1948	0.382933
Stambp	-0.182082	0.381461
Nub1	0.138928	0.380768
Actr1a	-0.0890882	0.379341
Ell	0.176054	0.379026
Cdc20	-0.186645	0.379009
Asf1a	-0.108526	0.379009
Nxn	0.147405	0.378517
Aldh1l2	-0.558695	0.378058
Glyr1	-0.65855	0.377809
Tmed2	-0.140663	0.37748
Ptma	0.474002	0.377064
Kif1b	-0.680185	0.375287
Ranbp2	-0.127176	0.375287
Cep76	-0.765292	0.375287
Cyld	0.100895	0.374862
Znf250	-1.39307	0.373852
Dcps	-0.171432	0.373613
Rpl10a	0.296465	0.373423
Thoc3	-0.151502	0.372695
Kifbp	-0.336514	0.372363
Ppat	-0.0986121	0.372299
Gemin6	-0.356853	0.372299
Rcc1	-0.152169	0.372299
Srebf2	-0.554361	0.372069
Psmd11	-0.127021	0.372069
Ifitm2	-0.0968798	0.371256
Slc43a3	0.187701	0.371102
Lyar	0.125075	0.370854
Naxd	-0.653546	0.370854
Amdhd2	-0.597722	0.370854
Exosc4	-0.535647	0.370854
Stau1	-0.601587	0.370726
Cwc22	-0.0847065	0.370313
Polr2b	0.0808688	0.370313
Arl2	0.134339	0.369456
Bles03	-1.04561	0.369431
Sdcbp	-0.110643	0.368965
Rbm12b2	-0.671455	0.367985
Ltv1	0.135907	0.367915
Sema4d	-0.0829088	0.367646
Nle1	-0.104227	0.367135
Cnot11	-0.493863	0.366878
Gramd4	-0.12871	0.366721
Rrm2	0.157501	0.366636
Wdr6	0.0951478	0.366279
Cep55	0.101988	0.366163
Gm2a	0.113907	0.363857
Nol11	-0.131565	0.363815
Tdrd3	-0.445123	0.363653
Alg9	-0.0841689	0.363653
Tpd52l2	-0.124979	0.363653
Kct2	-0.0846851	0.363425
Utp18	-0.243825	0.363425
Wdr12	-0.170142	0.363355
Sh2b1	-0.673789	0.363052
Tsnax	0.151262	0.362728
Trdmt1	-0.426731	0.362429
Fbxo5	-0.395466	0.362367
Ddhd2	-0.0956571	0.362266
Asf1b	0.115744	0.361228
Golph3l	-0.11025	0.361228
Mark3	-0.62663	0.359721
Brip1	-0.794015	0.359055
Ddx47	-0.168555	0.35867
Fip1l1	0.169217	0.358551
Cstf1	-0.125127	0.352919
Rbm42	-0.593359	0.352433
Ttc39b	0.0911316	0.352433
Sec11c	-0.0834989	0.35243
Ncdn	0.0995159	0.351609
Tmem209	-0.141191	0.351609
Patl1	-0.0646159	0.350916
Disp1	-0.142224	0.350625
Becn1	-0.534273	0.350588
Sptlc2	-0.0812113	0.350523
Myh11	0.214394	0.350523
Prep	0.144779	0.350209
Rps4x	0.144587	0.350209
Mtco1	-0.11794	0.349806
Tnpo1	0.0699854	0.349485
Cr1l	0.105525	0.349466
Zc3h4	-0.114786	0.349398
Mfn2	0.127401	0.3491
Aacs	-0.0998177	0.348892
Rtf2	0.154708	0.348498
Phf8	-0.319933	0.348498
Dnajc9	0.0796597	0.347592
Nprl3	0.229698	0.346577
Litaf	0.141012	0.344465
Szt2	-0.576143	0.344184
Ints10	-0.286255	0.343985
Wdr55	-0.0793573	0.343411
Psmc2	0.147984	0.34292
Commd5	-0.413916	0.34292
Capn7	0.130151	0.342899
Thada	-0.0704451	0.341407
Vps52	-0.700729	0.341059
Gpr65	-0.142724	0.34082
Ctla2a	0.269746	0.340441
Thumpd3	0.0752595	0.340209
Ablim1	-0.108991	0.340088
Nelfe	-0.108729	0.338478
Mob3a	0.160816	0.337948
Gla	0.106907	0.337948
Myo19	-0.441333	0.33787
Dvl3	-0.504586	0.337665
Tmem41b	0.143092	0.337557
Ero1b	-0.0842584	0.336839
Snrpb2	-0.107699	0.336428
Pnp	0.251213	0.336428
Jmjd6	-0.8911	0.336423
Pmvk	0.115582	0.335407
Gpt2	0.0751124	0.335407
Ecd	-0.15553	0.335065
Pof1b	0.460776	0.334779
Gpi	-0.13179	0.333847
Lrrc14	-0.477716	0.333611
Sit1	0.0899036	0.333611
Cd48	-0.138842	0.333505
Smyd3	0.0968086	0.333331
Slc35a1	-0.36676	0.3318
Prkag1	0.0938112	0.3318
Cd69	0.0809337	0.331597
Alg2	0.100231	0.331332
Tmem126a	-0.136198	0.330877
Pfkm	-0.12067	0.329921
Krr1	-0.174407	0.329917
Usp11	-0.426899	0.329731
Mbnl3	0.56455	0.328511
Pom121	0.235676	0.32795
Ifng	-0.0813003	0.327661
Cers4	0.152386	0.327661
Klc4	-0.783794	0.327661
Wrn	0.132759	0.327661
Leo1	-0.119868	0.327588
Ncapg2	-0.746437	0.327151
Pkm.1	-0.120469	0.327026
Ctps1	0.0820219	0.327026
Ube2d1	0.154528	0.326168
Zc3h15	0.125498	0.326075
Kiaa1671	0.102605	0.325348
Rnps1	-0.132657	0.325125
Rpf2	-0.637716	0.324907
Atg2b	0.0666205	0.324907
Pex1	-0.540535	0.324874
Nsun2	-0.0816169	0.324781
Gzmc	0.0902721	0.324755
Cdan1	0.133934	0.32435
Chid1	-0.0974544	0.323818
Rpl37a	0.358441	0.322752
Tmem40	0.142484	0.322752
Pcdha4	0.287336	0.321972
Xpo4	-0.0818419	0.321578
Slc7a6	0.0836772	0.320878
Lpxn	-0.0981726	0.320569
Med8	-0.441087	0.320493
Pcna	0.101615	0.32031
Tm2d2	-0.0858829	0.31861
Fdps	0.0701952	0.318372
Nol6	-0.690139	0.318267
Stt3a	-0.0752646	0.31666
Cd99l2	0.0815462	0.316179
Morf4l1	-0.567624	0.316179
Ndufb6	-0.333336	0.315168
Nifk	-0.42523	0.315148
Ankrd16	0.838784	0.315037
Rps16	-0.148361	0.314965
Tbc1d22a	0.141513	0.314965
Timm23	-0.108248	0.3148
Dus2	0.0792149	0.312778
Uqcrq	-0.765216	0.312684
Senp6	-0.536683	0.311753
Got1	0.163869	0.311708
Clp1	0.0898169	0.311708
Fndc3a	-0.120299	0.311636
Dop1b	0.0864584	0.311636
Ube2o	0.0827544	0.310643
Ftsj3	0.0992772	0.310402
Anp32b	-0.113189	0.307407
Iah1	0.0781394	0.306791
Slc27a1	-0.611584	0.306188
Sin3a	-0.457587	0.305751
Tnfsf10	-0.551496	0.305711
Gpalpp1	0.160167	0.305711
Snrnp200	-0.0676011	0.305675
Hdgfl2	0.117185	0.305079
Smg1	0.0865249	0.304821
Rbbp5	0.0831049	0.303878
Ube2c	-0.14974	0.303745
Wdr47	-0.400153	0.303676
Ankrd40	0.116166	0.303138
Itpr2	-0.105433	0.303101
Tmbim1	-0.926129	0.302921
Pdcd4	0.092159	0.302298
Capn5	-0.129707	0.302024
Suz12	-0.126833	0.301893
Kif14	0.0657204	0.30151
Pak1ip1	0.163203	0.30151
Saal1	0.0694634	0.30151
Thumpd1	0.120928	0.301464
Dbr1	0.183393	0.301032
Rft1	-1.08019	0.301032
Rnf214	0.404626	0.30098
ARK2N	-0.524431	0.299989
Cox20	0.0785694	0.299989
Atp5pb	-0.0792685	0.299349
Ppie	-0.108437	0.298565
Snrpa1	0.108745	0.298433
Cuta	0.115456	0.297631
Kif22	-0.642769	0.297353
Ubtf	-0.0951702	0.296243
Eif2d	0.0791672	0.296158
Traf6	-0.519619	0.295884
Vrk3	-0.131842	0.295613
Ece1	-0.0590804	0.295613
Slc19a2	0.249162	0.295463
Cfl2	0.269047	0.295463
Ttf1	-0.549363	0.295135
Ddx20	-0.0609394	0.294088
Rnaseh2b	-0.312021	0.29406
H2-DMa	-0.11497	0.29406
Gtf2e1	0.088106	0.29406
Nono	-0.116818	0.294053
Q6PIU9	-0.10017	0.293933
Ybx1	-0.273337	0.293756
Slc7a6os	0.091352	0.293356
Wdr5	0.304229	0.293077
Wdr3	-0.115801	0.292469
Crkl	-0.0818774	0.292469
Pld3	-0.0987679	0.291282
Rgs14	0.0614977	0.290576
Tbcd	0.0633813	0.289747
Idh1	0.086927	0.289408
Ncstn	0.07113	0.289361
Hgh1	0.0859039	0.288186
Slc25a10	-0.109333	0.288164
Runx3	0.198946	0.288164
Ifi35	0.0693757	0.288126
Ring1	0.291395	0.287567
Naf1	-0.748606	0.286668
Fbxo3	-0.166244	0.286668
Elp4	-0.113383	0.286558
Faap100	0.181333	0.286452
Vps13a	-0.0893139	0.286379
Klhl25	0.086525	0.286379
Cdyl2	-0.570405	0.285754
Ttc38	-0.409732	0.285635
Tmem123	-0.0964259	0.285583
Ccar2	-0.10044	0.285551
Nufip1	-0.10932	0.284818
Cd37	0.0799459	0.284818
Parp3	-0.125563	0.283921
Slc35d1	-0.125989	0.283921
Slc25a19	0.118352	0.283921
Cdc123	0.0611847	0.283789
Nedd1	0.163585	0.28364
Cap1	-0.0631777	0.282908
Gigyf1	-0.434503	0.2829
Rell1	-0.130361	0.2829
Ppme1	0.0772034	0.281846
Cd3d	0.0829651	0.280475
Snf8	-0.0962421	0.280073
Eif1ad	0.0859409	0.279643
Setd1a	-0.573202	0.279427
Lsm4	0.177156	0.279366
C1galt1	0.136108	0.279329
Numa1	-0.201944	0.279196
Orc3	-0.441832	0.278571
Rcsd1	-0.0719691	0.275611
Slc39a6	-0.071892	0.275188
Slain2	0.074618	0.275051
Rrs1	-0.470541	0.275051
Msi2	-0.52926	0.275051
Ppp1r35	-0.672763	0.275051
Myf6	-0.861266	0.274875
Pygb	0.0751888	0.274632
Kifc1	-0.675084	0.274632
Noc3l	-0.438041	0.274632
Psma3	0.23354	0.273567
Psd4	0.0636716	0.272474
Actr5	-0.451106	0.272044
Supt6h	-0.0534529	0.270089
Nup188	-0.0850418	0.269489
Bag6	0.0731919	0.268482
Zfyve19	0.252913	0.266784
Rplp1	0.239285	0.266715
Mre11	0.14393	0.266421
Anapc7	-0.0725943	0.265737
Prkar1a	0.0753226	0.265331
Dcaf10	-0.212709	0.264329
Ran	-0.116859	0.26347
Babam1	-0.166205	0.263436
Trpv2	-0.0815447	0.263133
Ufc1	0.091147	0.26229
Slc35b4	0.118312	0.262196
Arl2bp	-0.343396	0.261431
Psma1	0.123635	0.260247
Bod1l	0.339119	0.260134
Eloa	0.167413	0.259404
Ctsb	0.0568241	0.258318
Tmed8	-0.0991589	0.258318
Pgls	0.13712	0.257413
Cfl1	0.07479	0.256825
Ifih1	0.12353	0.255548
Mcmbp	-0.0811831	0.255487
Zmym4	-0.630889	0.25493
Exoc3	-0.102566	0.254287
Rbm7	-0.362917	0.254144
Psmb2	0.100436	0.254144
RO60	-0.153972	0.254059
Dcaf7	0.0646785	0.253168
Adar	0.0687203	0.253168
Ldha	-0.0820626	0.252649
Ywhaq	0.0829191	0.252649
Nbn	-0.436386	0.252649
Lta4h	0.144006	0.252636
Ddx21	-0.129645	0.252291
Galnt1	-0.0632517	0.252129
Krt14	-1.0777	0.251903
Akt2	0.0741834	0.251808
Cct8	0.099297	0.251042
Kif2c	-0.132279	0.248845
Orc4	-0.120096	0.248629
Hspa14	0.0871238	0.248524
Flii	0.0694778	0.24841
Lipa	0.0612942	0.24841
Trappc14	-0.0999255	0.24841
Erlin1	-0.147419	0.246495
G6pc3	-0.0786747	0.246301
Mcm7	-0.0800398	0.246242
Sass6	0.374234	0.24606
Tiprl	-0.112891	0.246053
Cwc15	-0.0674485	0.243473
Dctn1	-0.0717962	0.243032
Dcbld2	-0.114689	0.242095
Lmna	0.402409	0.241822
Tab2	-0.158984	0.241822
Ttc27	-0.0499759	0.24053
Hspa4	-0.0911463	0.238979
Psmd5	0.149211	0.238005
H2-D1.1	0.0616488	0.237579
Fto	-0.100219	0.237391
Timm13	-0.316746	0.236974
Sgta	0.0819633	0.236889
Mthfd1	0.0910652	0.236541
Rfk	-0.165983	0.236519
Slc26a2	0.0859642	0.23582
Dnajc21	-0.117626	0.235611
Rnf31	0.0948199	0.235611
Eif3d	-0.0751385	0.235401
Pstk	-0.488022	0.235356
Eeig1	0.0931459	0.23529
Exoc5	0.0693343	0.23515
Clint1	0.0699262	0.234194
Ube4b	-0.0551653	0.234186
Slc26a6	-0.314801	0.233669
Nmi	-0.0780506	0.233669
Chd4	0.165526	0.232999
Hk1	-0.0491229	0.23234
Ndufb8	-0.471533	0.232033
Znrd2	-0.401999	0.231918
Ube2q1	0.0617215	0.231564
Tram1	-0.120332	0.231561
Sephs1	0.149775	0.231335
Rif1	0.724972	0.230413
Gtf3c5	0.137744	0.230412
Dnase1l1	-0.13967	0.230001
Phf5a	0.0833919	0.229481
Hnrnpk	0.0720761	0.226983
Isg20	-0.0907784	0.226683
Cep41	-0.475449	0.223814
Bcl2a1	-0.481336	0.223729
Gatd1	-0.195956	0.223662
Shcbp1	-0.0592688	0.222585
Spred2	0.126145	0.222466
Ints8	0.0745835	0.222466
Commd10	-0.346983	0.222261
Cox7a2	0.323486	0.220922
Ighmbp2	-0.468958	0.220797
Itpk1	-0.134343	0.220666
Ppm1j	-0.294509	0.220649
Dtx3l	0.111673	0.220576
Kdm2a	-0.338862	0.219978
Pcmtd2	0.0958267	0.219978
Atm	-0.493161	0.219879
Psmb9	0.0985171	0.219879
Dbi	0.188086	0.219392
Sin3b	0.154972	0.219044
Eftud2	-0.0602342	0.218609
Set.1	-0.248246	0.21834
Slamf7	0.0592364	0.218103
Ncapd3	0.203519	0.216985
Prkaa1	0.0650998	0.216915
Gemin2	-0.408651	0.216892
Rpl23	-0.102728	0.216758
Shisa3	0.165905	0.216035
Slc35c1	-0.110811	0.215544
Hddc2	-0.107941	0.215413
Trafd1	-0.0782856	0.214465
Csf1	-0.411744	0.214465
Tbk1	-0.0725481	0.214465
Rabl3	-0.0863618	0.213782
Imp4	-0.287485	0.213714
Paf1	-0.0894052	0.213403
Anp32e	-0.0753794	0.213403
Ncaph2	-0.3173	0.213214
Rpl10	-0.106643	0.213115
Tmem62	-0.330139	0.213115
Smarcc2	0.386298	0.212389
Smarcc1	0.126522	0.211862
Nfx1	-0.298666	0.211173
Rack1	0.0958708	0.211173
Sec23a	-0.143981	0.211086
Tsg101	0.0530246	0.211086
Snx15	-0.391852	0.210581
Hmgn2	0.184676	0.210092
Pus10	-0.30579	0.21002
Numb	-0.16064	0.21002
Plp2	0.121193	0.21002
Puf60	-0.0660503	0.21002
Otud4	0.0677723	0.21002
Mdh2	-0.0633469	0.209853
Cdk12	0.0788359	0.209623
Lama5	0.317012	0.209586
Ythdf1	-0.517597	0.208539
Mast3	0.150491	0.208509
Man1a2	-0.363923	0.208146
Psmg1	-0.0651929	0.207771
Rrp12	-0.12023	0.20708
Rps9	0.0860271	0.206749
Brat1	0.0815189	0.206655
Vps53	-0.458098	0.206655
Il1rap	0.0588458	0.206606
Rabgap1	0.104464	0.206531
Rab5if	0.159292	0.205407
Uba3	-0.506749	0.205013
Mettl16	-0.107072	0.204816
Sh3bgrl	0.134527	0.204728
Alad	0.111393	0.204555
Elp5	0.0899356	0.204401
Fbxw11	-0.408595	0.204401
Ikbkb	-0.0674711	0.203448
Taok3	-0.0791216	0.20246
Naa35	0.066155	0.201841
Helz	-0.0496751	0.200902
Derl2	0.0825649	0.199386
Chrac1	-0.0810544	0.19867
Surf4	0.049371	0.198152
Usp47	0.0531714	0.197971
Stx17	-0.0586265	0.197467
Ap3m1	0.0742047	0.196467
Dctn5	0.105986	0.196091
Trpm7	-0.0654339	0.196091
Trim25	0.0513093	0.196036
Psmd3	-0.0907085	0.195889
Lsm7	-0.561009	0.195494
Map2k6	-0.420512	0.194676
Snx18	0.0889246	0.194583
Cacybp	0.0644461	0.194583
Trappc9	-0.0930722	0.194377
Fam169b	-0.374128	0.194175
Dstn	0.0649298	0.19385
Sptlc1	-0.0697633	0.193498
Psmb5	-0.612266	0.192023
Rrp1	0.101876	0.192023
Pycard	0.0619957	0.192009
Klk8	0.0830296	0.191748
Atrn	0.048432	0.190793
Pqbp1	-0.0695816	0.189862
Ccl4	0.307155	0.189158
Stxbp5	-0.0422679	0.188568
Ywhae	0.098884	0.188451
Sdr9c7	-0.444983	0.187696
Abcc5	0.0653183	0.185871
Pik3r4	-0.0459252	0.185774
Actr10	-0.0577064	0.185573
Ampd2	-0.046187	0.185573
Psme4	-0.132437	0.185327
Wdr26	0.0571521	0.185279
Kri1	-0.0615766	0.184786
Ngdn	-0.196888	0.184786
Rnf13	0.055467	0.184496
Dnajc7	0.0514372	0.184427
Psenen	-0.088111	0.184186
H1-4	0.0748519	0.184186
Pfkl	-0.0501186	0.184186
Clasp2	-0.0578258	0.184186
Ttc5	-0.0910064	0.183874
Ggnbp2	-0.110464	0.18344
Smc6	0.374247	0.182805
Vps29	0.0857457	0.182805
Aifm2	-0.105022	0.182795
Efnb1	-0.0704394	0.181838
Ppp2r5c	-0.0463915	0.181586
Tmem199	0.0555846	0.181586
Dock8	-0.0377642	0.181475
Rngtt	0.0743127	0.181475
Arfgef2	-0.0418635	0.181389
Tmc6	-0.052017	0.180915
Aip	0.0567395	0.180573
Snapin	-0.120524	0.180006
Aarsd1	0.119911	0.179881
Dpy30	-0.309721	0.178992
Ankmy2	0.136202	0.178871
Ube3a	-0.0576531	0.178597
Gatad2a	-0.322345	0.178476
Ccar1	0.0409011	0.17829
Ahsa1	0.0513221	0.178193
Csnk1d	-0.0764074	0.178055
Wdr41	-0.340836	0.177996
Ppp1r11	0.201624	0.17744
Higd1a	0.147192	0.177253
Cdc23	-0.0743826	0.177216
Txnrd1	0.0891034	0.177179
Ambra1	0.0914396	0.176494
Tmem70	-0.0830419	0.176235
Gstt2	-0.0494576	0.175257
Prdx3	-0.0838179	0.174236
Rpl11	-0.082668	0.174236
Tbc1d15	-0.0436447	0.174236
Cops3	0.085346	0.173507
Rbm15	0.0919637	0.17336
Casp14	-0.673948	0.172938
Setx	0.100357	0.172802
Upp1	-0.342989	0.17223
Camta2	-0.107789	0.172183
Nup214	0.0607511	0.171844
Gan	0.0970005	0.17171
Ylpm1	-0.0632428	0.171142
Cdkn1a	-0.335976	0.170799
Ist1	-0.0512805	0.170509
Cfap298	0.0959718	0.170331
Cand1	0.0551114	0.170328
Tmem63a	-0.0774154	0.168421
Pycr3	0.0741185	0.168143
Dis3l2	-0.06951	0.16611
Wipi2	-0.0621671	0.165391
Rpa3	0.116467	0.165053
Med15	-0.109151	0.164931
Tubgcp3	-0.311669	0.164824
Atg2a	-0.0570053	0.164321
Pkn1	0.0485828	0.16405
Sigmar1	-0.498111	0.163493
Gpx4	-0.0433813	0.162473
Rb1	-0.243339	0.162473
Cnnm4	0.0509796	0.162473
Nfatc1	-0.063512	0.162473
Nr3c1	-0.0684284	0.162473
Hmgcr	-0.065963	0.162436
Cert1	-0.0512251	0.161044
Gpatch11	-0.0753217	0.160714
Jak1	0.0443138	0.160714
N6amt1	-0.376467	0.159932
Clasp1	0.0971101	0.158616
C5ar1	-0.357976	0.157852
Map3k2	0.0901647	0.157782
Dusp12	0.166802	0.157771
Hsp90aa1	0.0462282	0.157771
Smc3	0.0994246	0.157771
Ddx18	0.0830927	0.157422
Rps17	-0.0708753	0.157398
Cep97	0.0641277	0.157329
Pafah1b1	0.0506237	0.157329
Arhgap15	0.310485	0.157257
Map4k2	-0.33983	0.157036
Oga	0.0537028	0.156952
Ddx3x	0.0498429	0.156862
Rdx	0.0483424	0.156489
Vwa5a	0.0567592	0.156468
Smarcad1	0.0585811	0.156362
Trrap	-0.445512	0.156233
Etv3	0.184494	0.156088
Med4	-0.139066	0.155865
Rela	0.0523969	0.155865
Id2	0.0875475	0.15577
Nisch	-0.067067	0.15577
Kif13a	0.207153	0.155613
Zer1	-0.0887839	0.155003
Psmd14	-0.0808321	0.154779
Pip4k2c	-0.0794045	0.154595
Map4	-0.116841	0.154168
Cbarp	0.0545021	0.154035
Rpa2	-0.0650147	0.153831
Smyd5	0.0805955	0.153831
Baz1a	-0.317392	0.153507
Sec16a	-0.0371573	0.153447
Mark2	-0.0586921	0.153008
Sphk2	0.0671242	0.152617
Ppwd1	-0.0558437	0.152245
Smad3	-0.0514515	0.151557
Mlf2	0.0917438	0.151082
Tox4	-0.0638884	0.150907
Copb1	-0.0432228	0.150907
Gart	0.038582	0.150474
Tubgcp2	0.10283	0.149921
Exosc10	-0.0405724	0.149573
Csnk1a1.1	-0.0425788	0.149424
Gclm	-0.0471646	0.148445
Gps1	0.086424	0.148069
B4galt5	0.0543517	0.148069
Dpp9	0.0336827	0.148009
Vps18	-0.0423487	0.14779
Q3TTL0	-0.309777	0.14748
Stat3	0.0364553	0.147382
Ttc1	0.0368081	0.147173
Rabgap1l	0.0440207	0.147173
Mthfsd	0.279337	0.147173
Slc39a11	-0.0510423	0.147079
Nherf1	-0.0425974	0.147079
Vps4b	-0.0366349	0.147079
Mfap1a	-0.0692479	0.146367
Atp5pf	0.250963	0.146361
Rnf126	-0.0556762	0.146185
Sema4b	-0.0387185	0.145528
Tm2d1	-0.0749594	0.14525
Sms	-0.361214	0.144631
Rtf1	0.0433921	0.144631
Znf598	0.0748822	0.144149
Il7r	0.043299	0.143738
Evi2b	-0.0387787	0.142666
Mtmr14	-0.0860528	0.142594
Ly6a	-0.071178	0.142489
Commd8	-0.333635	0.14179
Rabggta	-0.0787065	0.141785
Thy1	0.0681853	0.14149
Gstcd	0.065119	0.14149
Phkb	-0.0774542	0.141269
Gdf2	-0.289441	0.140871
Adgrg1	-0.0778094	0.140787
Syncrip	-0.03766	0.140324
Mapk8	0.0556885	0.140324
Nae1	0.0792548	0.140058
Tsr3	-0.20151	0.13962
Ankib1	-0.0512855	0.13962
Dph6	0.091762	0.13962
Qars1	0.0371076	0.13962
Prmt3	-0.0450708	0.13962
Pol	0.0802409	0.139605
Dnaja2	-0.0511637	0.13949
Lysmd2	0.104868	0.139348
Usp24	-0.0346016	0.138597
Hid1	-0.270476	0.138159
Tpp2	0.0453543	0.137804
Usp5	-0.050972	0.136961
Paxbp1	-0.0551249	0.136959
Nedd9	0.0371242	0.136285
Eif2ak2	0.0526452	0.135789
Relt	-0.0452611	0.135609
Calr	0.0377501	0.135578
Il10ra	0.0773148	0.135492
Trappc10	0.199705	0.135356
Slc20a1	-0.0445845	0.1351
Hexim1	-0.254627	0.134981
Hspd1	0.0433258	0.134785
Pik3c3	0.051783	0.134463
Steep1	0.0963381	0.134381
Cul4a	-0.0668392	0.13364
Hp1bp3	0.0654238	0.13364
Rasa2	-0.0517678	0.133098
Mdp1	-0.25546	0.131122
Trpm4	-0.280879	0.131122
Slbp	-0.0901457	0.131122
Nlrc3	-0.268418	0.13066
Rpl27	0.112472	0.130499
Armc5	-0.0720666	0.130499
Ddx41	-0.0681274	0.130499
Wdr90	-0.331198	0.12959
Ythdc2	0.047046	0.12959
Gnpda2	-0.311659	0.129476
Tmem30a	-0.0383471	0.129249
Rpap2	-0.083037	0.129249
Adam17	0.0328416	0.129249
Traf3	-0.246264	0.129241
Vps39	-0.0618929	0.129215
Gbp3	-0.104727	0.129148
Qtrt2	-0.0481002	0.127616
Mri1	0.0597105	0.127408
Ptdss1	0.0460461	0.127402
Mms22l	0.0576368	0.127174
Hps6	0.0304662	0.125871
Hgsnat	0.0381686	0.125418
Grpel1	-0.0522775	0.125418
Kif20a	-0.12703	0.125142
Ppfibp1	0.213934	0.124852
Sp110	-0.0838616	0.124456
Ppil2	-0.059454	0.1243
Camk2d	-0.272261	0.1243
Prxl2b	0.114705	0.123979
Top2b	0.101294	0.122849
Arfgef3	-0.248308	0.122737
Cd28	0.0325451	0.122131
Tsn	0.0696345	0.121786
Twf1	0.0629497	0.12172
Mib1	-0.294202	0.12172
Fam98a	-0.0618583	0.12008
Eea1	-0.0332851	0.12006
Psmb1	0.0639982	0.11966
Supt4h1a	-0.342114	0.11923
Otud5	-0.194227	0.118956
Eva1b	-0.0921415	0.118884
Pdxk	-0.0761656	0.118684
Nanp	0.181148	0.118684
Ralb	-0.178322	0.118525
Ppm1h	-0.0446864	0.118464
Tstd2	-0.0756117	0.118038
Washc4	-0.0419243	0.117077
Zmiz1	0.076521	0.116793
Psmd12	0.0530054	0.116793
Riok2	-0.0342287	0.116194
Snrnp70	-0.0477475	0.116119
Gtf3c4	-0.160047	0.115942
Ybx3	0.173854	0.115942
Gtpbp4	-0.0652552	0.115471
Crebbp	-0.0538905	0.114711
Ppm1g	0.0304871	0.114605
Atxn10	-0.0280936	0.114339
Piezo1	0.0284603	0.113784
Eri1	-0.0238514	0.112984
Nsd1	-0.20505	0.111978
Usp48	-0.212873	0.111833
Ireb2	0.0702444	0.110433
Ubap2	0.0303015	0.110095
Fnbp4	-0.0629097	0.109857
Cnot2	0.0811028	0.109857
Xab2	0.0377049	0.109256
Cops7b	-0.0757918	0.108389
Rabggtb	-0.0363988	0.108389
Fancd2	-0.0592931	0.108365
Trim65	-0.153704	0.108297
S100a16	0.143458	0.108205
Vopp1	-0.0384839	0.108205
Purb	-0.0599084	0.107835
Thg1l	-0.27115	0.107645
Pelp1	0.0419871	0.10764
Aspm	-0.195397	0.10764
Pnpla6	0.0591314	0.10764
Rbbp4	0.047919	0.107547
Haus5	0.0400721	0.107409
Psma4	0.0611281	0.105924
Ctss	0.0512079	0.105465
Papola	0.0289591	0.10409
Stard4	-0.0590817	0.104082
Chd8	0.0671382	0.103825
Pfkfb2	-0.0548036	0.103672
Ercc4	0.0869909	0.103613
Brd9	0.460257	0.103519
Melk	0.0318917	0.103214
Gon4l	0.0549348	0.103114
Parp10	0.0435903	0.102918
Commd3	-0.0559232	0.102148
Plec	-0.0481569	0.102027
Ezh2	-0.0659886	0.102027
Arid1a	0.0573948	0.101056
Naga	-0.245873	0.100669
Klhdc4	0.0560147	0.100205
Slc28a2	0.0483665	0.100023
Tmem245	-0.0679424	0.0993908
Topbp1	-0.238981	0.0985316
Pcbd2	-0.0378184	0.0983833
Chmp1a	0.0343178	0.097165
Umps	0.0247309	0.0971134
Hells	0.0413765	0.0971134
Snx9	0.0376128	0.0971134
Atad5	-0.192744	0.0971134
Cenpe	-0.0528545	0.0965087
Yju2	-0.192554	0.0964898
Vps11	0.0388843	0.0954947
Relch	-0.0363914	0.0952319
Lrp5	-0.0437219	0.0949462
Thoc1	-0.065198	0.0946678
Tonsl	0.0348777	0.0941274
Map3k7	-0.0210193	0.0929907
Aftph	0.0481961	0.0920677
Sec11a	0.0316177	0.0918454
Exoc7	-0.0338817	0.0915101
Trmt61a	-0.220993	0.0914761
Macf1.1	-0.0402626	0.0914027
Cdc37	0.0275576	0.0911253
Hdac6	0.0431378	0.0904253
Orai1	0.0503064	0.0903792
Polr2j	-0.112672	0.0898214
Polr2e	0.206012	0.0894852
Fkbp11	0.0277234	0.0891019
Sf3a3	-0.0362213	0.0888875
Man2a1	0.0217423	0.0867892
Leprot	0.0495092	0.0867002
Ewsr1	0.0626181	0.0866104
Il21r	-0.0274537	0.0864114
Dpm1	-0.0281278	0.0861727
Nelfa	-0.0369333	0.0861727
Parp14	-0.0343332	0.0860856
Cd9	0.0721729	0.0859782
Atp5me	0.0863566	0.0855611
Entpd4	0.0380088	0.08554
Atg12	0.0446829	0.0853026
Xpnpep1	0.0356087	0.0843642
Prrc2c	0.0244373	0.0842698
Dnmt3a	0.117176	0.0837423
Zcchc2	0.0289695	0.0824059
Dgkz	0.065033	0.0814492
Rsrc1	0.166018	0.0812217
Flt3lg	-0.0325386	0.0811917
Eif2b4	-0.0282482	0.0810024
Mtatp6	-0.121225	0.080946
Mcub	0.155824	0.0809149
Ash2l	-0.182696	0.0807435
Tgs1	-0.0389035	0.0807168
Rgs3	0.0324411	0.0807168
Shisa2	0.0204258	0.0806189
Exosc3	0.0354664	0.0801876
Csde1	-0.0230352	0.0800449
Dok1	0.0367916	0.0796761
Pabpc1	-0.0412553	0.0790038
Ankrd13c	0.0598859	0.0787063
Znf511	0.0629493	0.0784772
Mgat5	-0.0322263	0.0782157
Ythdf2	-0.0305657	0.0779847
Ttk	0.0487432	0.0778784
Mia3	0.0252971	0.0778784
Kif23	-0.050099	0.0772668
Zap70	0.0296717	0.0769637
mt-Nd2	-0.0782244	0.0767722
Ctsa	0.0274211	0.0762888
Lemd2	-0.222642	0.075998
Tmem41a	-0.0366901	0.0759275
Exoc6	0.0362038	0.0756386
Srrt	0.028721	0.0754822
Acp5	-0.0824745	0.0753925
Psmc3	0.0417266	0.0752637
Sfr1	-0.0559487	0.0738752
Myd88	0.0320369	0.0731606
Lman1	-0.0192952	0.0729022
Slc4a7	0.0331758	0.0725948
Emc4	0.0322066	0.0723508
Nopchap1	-0.205109	0.0720764
Ano8	0.0374872	0.0719547
P2rx7	-0.0257953	0.0712679
Cluh	-0.0160645	0.0710326
Gnl1	-0.158781	0.0706065
Ccdc22	0.0667679	0.0706065
Cip2a	0.0185283	0.0702154
Pkmyt1	-0.0332594	0.0698172
Zgpat	-0.0566039	0.0696727
Glud1	0.0203769	0.0696727
Pole4	-0.126173	0.0694941
Psmd7	0.025715	0.0672529
Fbxl8	-0.0384336	0.0669133
B3GNT2	0.0445631	0.0668512
Msn	0.0337938	0.0656701
Metap1	0.0216526	0.0656701
Macf1	-0.0378576	0.0656701
Med25	-0.120682	0.0655232
Edrf1	0.0210431	0.0650833
Ntpcr	0.0274397	0.0649779
Grap	0.0503821	0.0645537
Psmd6	-0.0283092	0.0633909
Map7d1	0.0214135	0.0632505
Prc1	0.0392413	0.0628348
Taf10	-0.0290025	0.0627821
Polk	0.0923952	0.0627366
Ovca2	-0.0376861	0.0624222
Man2b2	-0.0249261	0.06237
Dnpep	0.0182018	0.0621482
Tmem67	-0.0282163	0.0615147
Cox5b	-0.0852109	0.0615013
Gars1	-0.021664	0.0608274
Pms2	0.0804695	0.0601164
Leprotl1	0.0406517	0.0601164
Sap30bp	-0.0475441	0.0597597
Sun2	-0.0400353	0.0594825
F11r	0.0280406	0.0588843
Exosc7	-0.0321155	0.0588843
Slc4a4	-0.100586	0.0580987
Ncoa5	-0.115855	0.0575574
Spred1	0.0396835	0.0573033
Itfg1	-0.0219663	0.0572747
Cdk5	0.0208705	0.0567009
Tbc1d10c	0.0176436	0.0563999
P01896	-0.108361	0.0563759
Ptprc	-0.0173629	0.0561813
P01648	0.0465543	0.0561813
Irf4	-0.0401711	0.0561813
Peli1	-0.0385468	0.0559047
Stat2	0.0303926	0.0558844
Rcl1	-0.128066	0.0548153
Pycr1	-0.0158374	0.054107
Nemf	-0.0139846	0.0540295
Ndufa7	0.0404719	0.0533099
Nrbp1	0.0165917	0.0532557
Vipas39	-0.112733	0.0529673
Ankrd54	0.0286342	0.052528
Gss	0.038209	0.052365
Nin	-0.12324	0.052229
Gabarapl2	0.0178671	0.0504435
Gigyf2	-0.0271425	0.0500901
Ogfr	0.0215858	0.0497504
Nop9	-0.0264236	0.0497474
Gpr68	-0.0193341	0.0483638
Pex19	-0.0285694	0.0479605
Thoc6	-0.134504	0.0479108
Atrip	0.10366	0.0476817
Dnaja4	-0.0320099	0.0476193
Selplg	-0.0148683	0.0476046
Golm1	0.0246532	0.0473609
Uap1l1	0.0353311	0.0468227
Pgp	0.0165414	0.0467297
Sec13	-0.0404255	0.0457643
Polr1b	-0.0162179	0.0451158
Psma6	0.0283513	0.0451083
H1-5	-0.0215514	0.0448256
Ap4b1	0.0175308	0.0448052
Fbxo22	-0.0264012	0.0445676
Dcaf1	-0.0122027	0.0441492
Lsm5	-0.141199	0.0441121
Gmfg	0.0165495	0.0437378
Smarcd2	-0.0397445	0.0432051
Pde4dip	0.0663609	0.0431424
Usp1	0.0235843	0.0431069
Heatr3	0.0157694	0.0430684
Mfn1	-0.0194045	0.0422969
Prkab1	0.015669	0.0422464
Prpf4b	-0.019705	0.0414911
Faslg	0.017032	0.0410143
Zbp1	0.025091	0.0407106
Morc3	0.118028	0.0397935
Spart	-0.0305686	0.0396521
Creld2	-0.0126793	0.0396207
Pmf1	0.0347357	0.0394881
Dennd1c	0.0176145	0.0391129
Nsmaf	0.0267983	0.0387394
Mcm6	0.0122942	0.0386238
Tanc1	0.0191723	0.0379399
Wdr77	0.0394437	0.0379332
Rusc1	-0.0203041	0.0373264
Ranbp3	-0.015776	0.0367216
Gnl3	-0.0222552	0.0367216
Spcs2	-0.0125618	0.0365571
Sipa1l1	0.0205888	0.0362987
Exosc6	0.0234171	0.0362815
Psmd4	-0.019331	0.0362719
Upf2	-0.0180558	0.0361759
Card11	0.0181045	0.036102
Pafah1b3	-0.0181673	0.036102
Ppp4r2	-0.0142989	0.0360198
Fh	-0.0123005	0.0354617
Skap1	-0.0152724	0.0354617
Q9CWU4	-0.0216896	0.0354503
Triobp	-0.0912581	0.0354503
Rps27a	-0.0262053	0.0354421
Tmco4	0.0366737	0.0353834
Pcca	-0.0134263	0.0353596
Mad2l1	-0.0144385	0.03457
Nrm	-0.0213797	0.03457
Cox5a	-0.0268415	0.0341682
Snrnp40	-0.0139471	0.0339855
Mars1	0.0101103	0.0338136
Uck1	-0.0199693	0.0337369
Cnot3	-0.019956	0.0327381
Vkorc1l1	-0.0162492	0.0325595
Tmem97	-0.0228483	0.0323972
Mat2a	0.0110152	0.0318239
Ywhag	-0.0223256	0.0316024
Mdh1	-0.0211307	0.0314603
Tnrc6a	-0.0202991	0.0299616
Mms19	0.00964018	0.0299616
Agfg1	0.0131205	0.0297297
Carmil2.1	-0.0212992	0.0296351
Lmbrd2	-0.0158335	0.0295018
Atp1a2	0.0124091	0.0293138
Pspc1	0.0185966	0.0288431
Nudt21	-0.0180484	0.0286354
Mtmr12	0.0223087	0.028207
Celf2	-0.016827	0.027961
Myo9b	-0.00920711	0.0278925
Eif3a	0.0117367	0.0278925
Bin2	0.00864516	0.0273712
Mrfap1	-0.0764558	0.027251
Itgb1bp1	-0.0129947	0.0270398
Apeh	-0.0601725	0.0264161
Sde2	-0.0146968	0.0264083
Lbr	-0.00842073	0.0255725
Fam91a1	-0.0466171	0.0255725
Sf3b6	-0.0109141	0.0255303
Stx11	-0.0111202	0.0253421
Tgm1	0.0282623	0.0251629
Eurl	-0.0232355	0.0251199
Ppp1r12c	-0.0172402	0.0242958
Fgr	0.00625729	0.0242958
Oma1	-0.0791358	0.0242585
Dera	0.0114216	0.0238323
Mapk1	0.00766558	0.0237901
Lrp12	-0.0100654	0.0236913
Npepl1	0.0126336	0.0236845
G6pdx	-0.00943654	0.0236505
Oxct1	-0.00885161	0.0234803
Tp53bp1	-0.0551297	0.0231144
Smad4	0.0410744	0.0230192
Celf1	0.0120775	0.0230192
Atp1a1	0.00784972	0.0230192
Sytl2	-0.0190203	0.0227334
Golga3	-0.0119868	0.0225716
Csk	0.00821617	0.0224763
Ergic2	0.0106804	0.0223982
Crnkl1	-0.0109541	0.0216569
Ubr3	-0.00888837	0.0216569
Heatr6	0.00917459	0.0214124
Dcp2	0.0516669	0.0209111
Eif3h	0.00840141	0.0205748
Urb1	-0.0199665	0.0204024
Kdm3a	-0.00989356	0.0187847
Hprt1	0.00984459	0.0187847
Synrg	-0.016247	0.0185789
Aim2	-0.0812448	0.0184848
Agpat5	0.0101755	0.0184783
Trmt6	0.00790606	0.0183736
Akr1a1	0.0143132	0.0178942
Tubb3	-0.0108673	0.0178942
Kdelr2	-0.0113924	0.0177334
Mcm5	-0.00601154	0.0176725
Bmpr1a	-0.00818104	0.0176609
Trmt2a	-0.00615969	0.0173337
Hspe1	-0.00713809	0.0170347
Ptrhd1	-0.00841271	0.0163122
Mtss1	-0.0355214	0.0161913
Klra5	0.0301471	0.0161593
Zbtb1	0.0322383	0.0155899
Heatr5b	0.0137041	0.0152342
Q9CRC3	-0.00750156	0.0148738
Mccc2	-0.00695686	0.0147323
Kdelr1	0.0209253	0.0147323
Nipbl	0.033959	0.0146496
Spry2	-0.00855205	0.0144695
Brox	0.00577434	0.0137198
Tnrc6b	-0.00685993	0.0132038
Rfc5	0.0078633	0.013047
Nudt16	-0.00957308	0.013047
Mcf2l	-0.0049866	0.0120496
Psmb10	0.00574691	0.0116711
Icmt	-0.00918312	0.0110238
Dis3	-0.00375928	0.010895
Q3U6N9	0.0100538	0.0106678
Polr3b	-0.0158939	0.0106678
Rabl6	0.00337137	0.0106678
Usp16	0.00696919	0.0106678
Xpr1	-0.00465133	0.0106459
Dbnl	0.00353245	0.0104189
Fibp	-0.00451717	0.0098543
Vps26a	0.0056059	0.00922421
Brcc3	0.00596246	0.0092124
Tmc8	-0.0033139	0.00907882
Tut1	-0.00491191	0.00885804
Rbm22	0.00494281	0.00803902
Akt1	-0.00330141	0.00795504
Sfswap	-0.00452946	0.00778309
Fam20a	0.0214131	0.00741631
Nt5c2	-0.00350994	0.00741631
Ppp1cb	-0.00432091	0.00718815
Oxsr1	-0.00220463	0.0064938
Smg6	0.00513125	0.0064938
Slc2a1	0.00280292	0.0064938
Sart3	-0.00318383	0.00629856
Tbc1d1	-0.00212429	0.00629856
Trp53i11	-0.00298267	0.00612597
Pcmt1	0.00228159	0.00612597
Bcl3	-0.00328417	0.0054784
Hspbp1	-0.00190196	0.0054784
Psmc1	-0.00277478	0.00444074
Ankrd28	-0.00187399	0.00420813
Rpl17	-0.00247077	0.00420813
Arf6	-0.00238028	0.00420287
Pigo	0.00210367	0.00300352
Rbck1	0.00157087	0.00299241
Atad2	0.00231716	0.00269092
Orc5	0.00496656	0.00236205
Rbm27	-0.00086386	0.00214746
Atraid	-0.000969972	0.00137356
Top2a	-0.00126611	0.000833433
Srp68	-0.000431347	0.000789665
Vmp1	-0.000319535	0.000782733
Pola2	0.000328603	0.000643251
Rrm1	0.000153396	0.000270684
Dync1li2	-0.000191745	0.000203784
Rfc3	9.67718e-05	1.56846e-05
Cntn1	-2.48065e-05	1.56846e-05
Pfas	-4.1255e-06	1.56846e-05
